# Dynamics of mutation accumulation and adaptation during three years of evolution under long-term stationary phase

**DOI:** 10.1101/2020.08.11.246462

**Authors:** Sophia Katz, Sarit Avrani, Meitar Yavneh, Sabrin Hilau, Jonathan Gross, Ruth Hershberg

**Author notes:** Authors contributed equally to this work (Sophia Katz, Sarit Avrani).

## Abstract

Many bacterial species that cannot sporulate, such as the model bacterium *Escherichia coli*, can nevertheless survive for years under resource exhaustion, in a state termed long-term stationary phase (LTSP). Here we describe the dynamics of *E. coli* adaptation during the first three years spent under LTSP. We show that during this time *E. coli* continuously adapts genetically, through the accumulation of mutations. For non-mutator clones, the majority of mutations accumulated appear to be adaptive under LTSP, reflected in an extremely convergent pattern of mutation accumulation. Despite the rapid and convergent manner in which populations adapt under LTSP, they continue to harbor extensive genetic variation. The dynamics of evolution of mutation rates under LTSP are particularly interesting. The emergence of mutators, affects overall mutation accumulation rates as well as the mutational spectra and the ultimate spectrum of adaptive alleles acquired under LTSP. With time, mutators can evolve even higher mutation rates, through the acquisition of additional mutation-rate enhancing mutations. Different mutator and non-mutator clones within a single population and time point can display extreme variation in their mutation rates, resulting in differences in both the dynamics of adaptation and their associated deleterious burdens. Despite these differences, clones that vary greatly in their mutation rates tend to co-exist within their populations for many years, under LTSP.

## Supplementary material for "Dynamics of mutation accumulation and adaptation during three years of evolution under long-term stationary phase": Table S2 (part 1 of 2)

### Sheet: all_mutations
Table S2. All mutations arising during first three years under LTSP within the five examined populations
Time point	Population	Clone	Nucleotide position	Nucleotide substitution	Substitution	Locus	Annotation
11	1	1	2953839	G->C	A722G (GCC->GGC)	recB <-	exodeoxyribonuclease V subunit RecB
11	1	1	4186349	A->C	K334Q (AAA->CAA)	rpoC ->	RNA polymerase subunit beta'
11	1	2	4186349	A->C	K334Q (AAA->CAA)	rpoC ->	RNA polymerase subunit beta'
11	1	3	4186349	A->C	K334Q (AAA->CAA)	rpoC ->	RNA polymerase subunit beta'
11	1	4	1078219	T->G	T222P (ACC->CCC)	putA <-	fused DNA-binding transcriptional repressor/proline dehydrogenase/1-pyrroline-5-carboxylate dehydrogenase PutA
11	1	4	4185059	A->T	E1272V (GAG->GTG)	rpoB ->	RNA polymerase subunit beta
11	1	5	1596194	IS2 (+) +5 bp	pseudogene (1889-1893/5422 nt)	yneO <-	AIDA-I family autotransporter YneO
11	1	5	4186350	A->C	K334T (AAA->ACA)	rpoC ->	RNA polymerase subunit beta'
11	1	6	4184955	C->G	H1237Q (CAC->CAG)	rpoB ->	RNA polymerase subunit beta
11	1	7	4186349	A->C	K334Q (AAA->CAA)	rpoC ->	RNA polymerase subunit beta'
11	1	8	882452	T->G	T95P (ACC->CCC)	deoR <-	DNA-binding transcriptional repressor DeoR
11	1	8	4124386	G->T	A24E (GCG->GAG)	cytR <-	DNA-binding transcriptional repressor CytR
11	1	9	4185059	A->T	E1272V (GAG->GTG)	rpoB ->	RNA polymerase subunit beta
11	1	10	4186349	A->C	K334Q (AAA->CAA)	rpoC ->	RNA polymerase subunit beta'
22	1	1	882731	C->A	E2* (GAA->TAA)	deoR <-	DNA-binding transcriptional repressor DeoR
22	1	1	1196220	C->T	H366H (CAC->CAT)	icd ->	isocitrate dehydrogenase
22	1	1	1464244	(T)<sub>5->4</sub>	coding (706/951 nt)	paaX ->	DNA-binding transcriptional repressor PaaX
22	1	1	4537654	IS150 (-) +3 bp	intergenic (-60/+3)	nanS <- / <- nanM	N-acetyl-9-O-acetylneuraminate esterase/N-acetylneuraminate mutarotase
22	1	2	3050808	C->A	intergenic (-141/-150)	gcvT <- / -> yqfI	aminomethyltransferase/protein YqfI
22	1	2	4186632	C->G	T428S (ACT->AGT)	rpoC ->	RNA polymerase subunit beta'
22	1	3	1235062	G->A	G42D (GGC->GAC)	fadR ->	DNA-binding transcriptional dual regulator FadR
22	1	3	2320782	G->A	S247N (AGT->AAT)	atoS ->	sensory histidine kinase AtoS
22	1	3	4186632	C->G	T428S (ACT->AGT)	rpoC ->	RNA polymerase subunit beta'
22	1	4	1235062	G->A	G42D (GGC->GAC)	fadR ->	DNA-binding transcriptional dual regulator FadR
22	1	4	2320782	G->A	S247N (AGT->AAT)	atoS ->	sensory histidine kinase AtoS
22	1	4	4186632	C->G	T428S (ACT->AGT)	rpoC ->	RNA polymerase subunit beta'
22	1	5	1235062	G->A	G42D (GGC->GAC)	fadR ->	DNA-binding transcriptional dual regulator FadR
22	1	5	2320782	G->A	S247N (AGT->AAT)	atoS ->	sensory histidine kinase AtoS
22	1	5	4186632	C->G	T428S (ACT->AGT)	rpoC ->	RNA polymerase subunit beta'
22	1	6	1235062	G->A	G42D (GGC->GAC)	fadR ->	DNA-binding transcriptional dual regulator FadR
22	1	6	2320782	G->A	S247N (AGT->AAT)	atoS ->	sensory histidine kinase AtoS
22	1	6	3967186	A->G	K257R (AAG->AGG)	rho ->	transcription termination factor Rho
22	1	6	4186632	C->G	T428S (ACT->AGT)	rpoC ->	RNA polymerase subunit beta'
22	1	7	315253	C->T	intergenic (+9/-38)	eaeH -> / -> insE-1	putative porin domain-containing protein EaeH/IS3 element protein InsE
22	1	7	3050808	C->A	intergenic (-141/-150)	gcvT <- / -> yqfI	aminomethyltransferase/protein YqfI
22	1	7	4186632	C->G	T428S (ACT->AGT)	rpoC ->	RNA polymerase subunit beta'
22	1	8	1235062	G->A	G42D (GGC->GAC)	fadR ->	DNA-binding transcriptional dual regulator FadR
22	1	8	2320782	G->A	S247N (AGT->AAT)	atoS ->	sensory histidine kinase AtoS
22	1	8	4186632	C->G	T428S (ACT->AGT)	rpoC ->	RNA polymerase subunit beta'
22	1	9	1235062	G->A	G42D (GGC->GAC)	fadR ->	DNA-binding transcriptional dual regulator FadR
22	1	9	2320782	G->A	S247N (AGT->AAT)	atoS ->	sensory histidine kinase AtoS
22	1	9	4186632	C->G	T428S (ACT->AGT)	rpoC ->	RNA polymerase subunit beta'
22	1	10	1235062	G->A	G42D (GGC->GAC)	fadR ->	DNA-binding transcriptional dual regulator FadR
22	1	10	2320782	G->A	S247N (AGT->AAT)	atoS ->	sensory histidine kinase AtoS
22	1	10	4186632	C->G	T428S (ACT->AGT)	rpoC ->	RNA polymerase subunit beta'
22	1	11	1235062	G->A	G42D (GGC->GAC)	fadR ->	DNA-binding transcriptional dual regulator FadR
22	1	11	2320782	G->A	S247N (AGT->AAT)	atoS ->	sensory histidine kinase AtoS
22	1	11	4186632	C->G	T428S (ACT->AGT)	rpoC ->	RNA polymerase subunit beta'
32	1	1	1462116	T->G	intergenic (+18/-9)	paaJ -> / -> paaK	beta-ketoadipyl-CoA thiolase/phenylacetate-CoA ligase
32	1	1	1463733	#NAME?	coding (195/951 nt)	paaX ->	DNA-binding transcriptional repressor PaaX
32	1	1	3050808	C->A	intergenic (-141/-150)	gcvT <- / -> yqfI	aminomethyltransferase/protein YqfI
32	1	1	4186632	C->G	T428S (ACT->AGT)	rpoC ->	RNA polymerase subunit beta'
32	1	2	1302000	C->A	S273R (AGC->AGA)	oppA ->	oligopeptide ABC transporter periplasmic binding protein
32	1	2	3050808	C->A	intergenic (-141/-150)	gcvT <- / -> yqfI	aminomethyltransferase/protein YqfI
32	1	2	4186632	C->G	T428S (ACT->AGT)	rpoC ->	RNA polymerase subunit beta'
32	1	3	1302000	C->A	S273R (AGC->AGA)	oppA ->	oligopeptide ABC transporter periplasmic binding protein
32	1	3	3050808	C->A	intergenic (-141/-150)	gcvT <- / -> yqfI	aminomethyltransferase/protein YqfI
32	1	3	4186632	C->G	T428S (ACT->AGT)	rpoC ->	RNA polymerase subunit beta'
32	1	4	1463107	G->T	S328I (AGC->ATC)	paaK ->	phenylacetate-CoA ligase
32	1	4	3050808	C->A	intergenic (-141/-150)	gcvT <- / -> yqfI	aminomethyltransferase/protein YqfI
32	1	4	4186632	C->G	T428S (ACT->AGT)	rpoC ->	RNA polymerase subunit beta'
32	1	5	1080039	(G)<sub>5->4</sub>	coding (735/1509 nt)	putP ->	proline:Na(+) symporter
32	1	5	1196220	C->T	H366H (CAC->CAT)	icd ->	isocitrate dehydrogenase
32	1	5	1196232	C->T	T370T (ACC->ACT)	icd ->	isocitrate dehydrogenase
32	1	5	4186756	C->A	H469Q (CAC->CAA)	rpoC ->	RNA polymerase subunit beta'
32	1	6	1080039	(G)<sub>5->4</sub>	coding (735/1509 nt)	putP ->	proline:Na(+) symporter
32	1	6	1196220	C->T	H366H (CAC->CAT)	icd ->	isocitrate dehydrogenase
32	1	6	1196232	C->T	T370T (ACC->ACT)	icd ->	isocitrate dehydrogenase
32	1	6	4186756	C->A	H469Q (CAC->CAA)	rpoC ->	RNA polymerase subunit beta'
32	1	7	1078219	T->G	T222P (ACC->CCC)	putA <-	fused DNA-binding transcriptional repressor/proline dehydrogenase/1-pyrroline-5-carboxylate dehydrogenase PutA
32	1	7	1302000	C->A	S273R (AGC->AGA)	oppA ->	oligopeptide ABC transporter periplasmic binding protein
32	1	7	4185059	A->T	E1272V (GAG->GTG)	rpoB ->	RNA polymerase subunit beta
32	1	8	1302000	C->A	S273R (AGC->AGA)	oppA ->	oligopeptide ABC transporter periplasmic binding protein
32	1	8	3050808	C->A	intergenic (-141/-150)	gcvT <- / -> yqfI	aminomethyltransferase/protein YqfI
32	1	8	4186632	C->G	T428S (ACT->AGT)	rpoC ->	RNA polymerase subunit beta'
32	1	9	1302000	C->A	S273R (AGC->AGA)	oppA ->	oligopeptide ABC transporter periplasmic binding protein
32	1	9	3050808	C->A	intergenic (-141/-150)	gcvT <- / -> yqfI	aminomethyltransferase/protein YqfI
32	1	9	4186632	C->G	T428S (ACT->AGT)	rpoC ->	RNA polymerase subunit beta'
32	1	10	315253	C->T	intergenic (+9/-38)	eaeH -> / -> insE-1	putative porin domain-containing protein EaeH/IS3 element protein InsE
32	1	10	1463107	G->T	S328I (AGC->ATC)	paaK ->	phenylacetate-CoA ligase
32	1	10	3050808	C->A	intergenic (-141/-150)	gcvT <- / -> yqfI	aminomethyltransferase/protein YqfI
32	1	10	4186632	C->G	T428S (ACT->AGT)	rpoC ->	RNA polymerase subunit beta'
42	1	1	1078219	T->G	T222P (ACC->CCC)	putA <-	fused DNA-binding transcriptional repressor/proline dehydrogenase/1-pyrroline-5-carboxylate dehydrogenase PutA
42	1	1	1079482	C->A	L60M (CTG->ATG)	putP ->	proline:Na(+) symporter
42	1	1	1915447	C->A	E30* (GAA->TAA)	proQ <-	RNA chaperone ProQ
42	1	1	4185059	A->T	E1272V (GAG->GTG)	rpoB ->	RNA polymerase subunit beta
42	1	2	2942635	(T)<sub>7->6</sub>	intergenic (-68/-61)	gcvA <- / -> gcvB	DNA-binding transcriptional dual regulator GcvA/small regulatory RNA GcvB
42	1	2	3050808	C->A	intergenic (-141/-150)	gcvT <- / -> yqfI	aminomethyltransferase/protein YqfI
42	1	2	4186632	C->G	T428S (ACT->AGT)	rpoC ->	RNA polymerase subunit beta'
42	1	2	4429737	A->G	intergenic (+182/-127)	fklB -> / -> cycA	FKBP-type peptidyl-prolyl cis-trans isomerase FklB/serine/alanine/glycine/cycloserine:H(+)symporter
42	1	3	2942685	A->T	intergenic (-118/-11)	gcvA <- / -> gcvB	DNA-binding transcriptional dual regulator GcvA/small regulatory RNA GcvB
42	1	3	3050808	C->A	intergenic (-141/-150)	gcvT <- / -> yqfI	aminomethyltransferase/protein YqfI
42	1	3	4186632	C->G	T428S (ACT->AGT)	rpoC ->	RNA polymerase subunit beta'
42	1	3	4429737	A->G	intergenic (+182/-127)	fklB -> / -> cycA	FKBP-type peptidyl-prolyl cis-trans isomerase FklB/serine/alanine/glycine/cycloserine:H(+)symporter
42	1	4	1078219	T->G	T222P (ACC->CCC)	putA <-	fused DNA-binding transcriptional repressor/proline dehydrogenase/1-pyrroline-5-carboxylate dehydrogenase PutA
42	1	4	1079482	C->A	L60M (CTG->ATG)	putP ->	proline:Na(+) symporter
42	1	4	1915447	C->A	E30* (GAA->TAA)	proQ <-	RNA chaperone ProQ
42	1	4	4185059	A->T	E1272V (GAG->GTG)	rpoB ->	RNA polymerase subunit beta
42	1	5	1078219	T->G	T222P (ACC->CCC)	putA <-	fused DNA-binding transcriptional repressor/proline dehydrogenase/1-pyrroline-5-carboxylate dehydrogenase PutA
42	1	5	1079482	C->A	L60M (CTG->ATG)	putP ->	proline:Na(+) symporter
42	1	5	1915447	C->A	E30* (GAA->TAA)	proQ <-	RNA chaperone ProQ
42	1	5	4185059	A->T	E1272V (GAG->GTG)	rpoB ->	RNA polymerase subunit beta
42	1	6	1078219	T->G	T222P (ACC->CCC)	putA <-	fused DNA-binding transcriptional repressor/proline dehydrogenase/1-pyrroline-5-carboxylate dehydrogenase PutA
42	1	6	1079482	C->A	L60M (CTG->ATG)	putP ->	proline:Na(+) symporter
42	1	6	1196220	C->T	H366H (CAC->CAT)	icd ->	isocitrate dehydrogenase
42	1	6	1196232	C->T	T370T (ACC->ACT)	icd ->	isocitrate dehydrogenase
42	1	6	1879829	&Delta;1 bp :: IS186 (+) +6 bp :: &Delta;1 bp	coding (115-120/360 nt)	yeaR <-	DUF1971 domain-containing protein YeaR
42	1	6	1915447	C->A	E30* (GAA->TAA)	proQ <-	RNA chaperone ProQ
42	1	6	4185059	A->T	E1272V (GAG->GTG)	rpoB ->	RNA polymerase subunit beta
42	1	7	1080149	T->A	L282Q (CTG->CAG)	putP ->	proline:Na(+) symporter
42	1	7	3050808	C->A	intergenic (-141/-150)	gcvT <- / -> yqfI	aminomethyltransferase/protein YqfI
42	1	7	3707549	A->T	Y53N (TAT->AAT)	dppA <-	dipeptide ABC transporter periplasmic binding protein
42	1	7	4186632	C->G	T428S (ACT->AGT)	rpoC ->	RNA polymerase subunit beta'
42	1	8	1078219	T->G	T222P (ACC->CCC)	putA <-	fused DNA-binding transcriptional repressor/proline dehydrogenase/1-pyrroline-5-carboxylate dehydrogenase PutA
42	1	8	1079482	C->A	L60M (CTG->ATG)	putP ->	proline:Na(+) symporter
42	1	8	1915447	C->A	E30* (GAA->TAA)	proQ <-	RNA chaperone ProQ
42	1	8	4185059	A->T	E1272V (GAG->GTG)	rpoB ->	RNA polymerase subunit beta
42	1	9	1080511	&Delta;4 bp	coding (1207-1210/1509 nt)	putP ->	proline:Na(+) symporter
42	1	9	3240844	G->A	A301T (GCG->ACG)	sstT ->	serine/threonine:Na(+) symporter
42	1	9	3923435	T->G	P82P (CCA->CCC)	rsmG <-	16S rRNA m(7)G527 methyltransferase
42	1	9	4186756	C->A	H469Q (CAC->CAA)	rpoC ->	RNA polymerase subunit beta'
42	1	10	57162	IS2 (-) +5 bp	intergenic (-53/-198)	lptD <- / -> djlA	lipopolysaccharide assembly protein LptD/co-chaperone protein DjlA
42	1	10	882452	T->G	T95P (ACC->CCC)	deoR <-	DNA-binding transcriptional repressor DeoR
42	1	10	1334936	A->T	intergenic (+107/-188)	cysB -> / -> ymiA	DNA-binding transcriptional dual regulator CysB/uncharacterized protein YmiA
42	1	10	3440332	T->C	D233G (GAC->GGC)	rpoA <-	RNA polymerase subunit alpha
42	1	10	4124386	G->T	A24E (GCG->GAG)	cytR <-	DNA-binding transcriptional repressor CytR
42	1	11	1078219	T->G	T222P (ACC->CCC)	putA <-	fused DNA-binding transcriptional repressor/proline dehydrogenase/1-pyrroline-5-carboxylate dehydrogenase PutA
42	1	11	1079482	C->A	L60M (CTG->ATG)	putP ->	proline:Na(+) symporter
42	1	11	4185059	A->T	E1272V (GAG->GTG)	rpoB ->	RNA polymerase subunit beta
64	1	1	1913976	T->C	K281E (AAA->GAA)	prc <-	tail-specific protease
64	1	1	2942635	(T)<sub>7->6</sub>	intergenic (-68/-61)	gcvA <- / -> gcvB	DNA-binding transcriptional dual regulator GcvA/small regulatory RNA GcvB
64	1	1	3050808	C->A	intergenic (-141/-150)	gcvT <- / -> yqfI	aminomethyltransferase/protein YqfI
64	1	1	4186632	C->G	T428S (ACT->AGT)	rpoC ->	RNA polymerase subunit beta'
64	1	1	4429737	A->G	intergenic (+182/-127)	fklB -> / -> cycA	FKBP-type peptidyl-prolyl cis-trans isomerase FklB/serine/alanine/glycine/cycloserine:H(+)symporter
64	1	2	1078219	T->G	T222P (ACC->CCC)	putA <-	fused DNA-binding transcriptional repressor/proline dehydrogenase/1-pyrroline-5-carboxylate dehydrogenase PutA
64	1	2	1079482	C->A	L60M (CTG->ATG)	putP ->	proline:Na(+) symporter
64	1	2	1915447	C->A	E30* (GAA->TAA)	proQ <-	RNA chaperone ProQ
64	1	2	4185059	A->T	E1272V (GAG->GTG)	rpoB ->	RNA polymerase subunit beta
64	1	2	4187741	C->T	R798C (CGT->TGT)	rpoC ->	RNA polymerase subunit beta'
64	1	3	1078219	T->G	T222P (ACC->CCC)	putA <-	fused DNA-binding transcriptional repressor/proline dehydrogenase/1-pyrroline-5-carboxylate dehydrogenase PutA
64	1	3	1079482	C->A	L60M (CTG->ATG)	putP ->	proline:Na(+) symporter
64	1	3	1915447	C->A	E30* (GAA->TAA)	proQ <-	RNA chaperone ProQ
64	1	3	4185059	A->T	E1272V (GAG->GTG)	rpoB ->	RNA polymerase subunit beta
64	1	3	4187741	C->T	R798C (CGT->TGT)	rpoC ->	RNA polymerase subunit beta'
64	1	4	1078219	T->G	T222P (ACC->CCC)	putA <-	fused DNA-binding transcriptional repressor/proline dehydrogenase/1-pyrroline-5-carboxylate dehydrogenase PutA
64	1	4	1079482	C->A	L60M (CTG->ATG)	putP ->	proline:Na(+) symporter
64	1	4	1915447	C->A	E30* (GAA->TAA)	proQ <-	RNA chaperone ProQ
64	1	4	4185059	A->T	E1272V (GAG->GTG)	rpoB ->	RNA polymerase subunit beta
64	1	4	4187741	C->T	R798C (CGT->TGT)	rpoC ->	RNA polymerase subunit beta'
64	1	5	1078219	T->G	T222P (ACC->CCC)	putA <-	fused DNA-binding transcriptional repressor/proline dehydrogenase/1-pyrroline-5-carboxylate dehydrogenase PutA
64	1	5	1079482	C->A	L60M (CTG->ATG)	putP ->	proline:Na(+) symporter
64	1	5	1915447	C->A	E30* (GAA->TAA)	proQ <-	RNA chaperone ProQ
64	1	5	4185059	A->T	E1272V (GAG->GTG)	rpoB ->	RNA polymerase subunit beta
64	1	5	4187741	C->T	R798C (CGT->TGT)	rpoC ->	RNA polymerase subunit beta'
64	1	6	1078219	T->G	T222P (ACC->CCC)	putA <-	fused DNA-binding transcriptional repressor/proline dehydrogenase/1-pyrroline-5-carboxylate dehydrogenase PutA
64	1	6	1079482	C->A	L60M (CTG->ATG)	putP ->	proline:Na(+) symporter
64	1	6	1915447	C->A	E30* (GAA->TAA)	proQ <-	RNA chaperone ProQ
64	1	6	4185059	A->T	E1272V (GAG->GTG)	rpoB ->	RNA polymerase subunit beta
64	1	6	4187741	C->T	R798C (CGT->TGT)	rpoC ->	RNA polymerase subunit beta'
64	1	7	1078219	T->G	T222P (ACC->CCC)	putA <-	fused DNA-binding transcriptional repressor/proline dehydrogenase/1-pyrroline-5-carboxylate dehydrogenase PutA
64	1	7	1079482	C->A	L60M (CTG->ATG)	putP ->	proline:Na(+) symporter
64	1	7	1915447	C->A	E30* (GAA->TAA)	proQ <-	RNA chaperone ProQ
64	1	7	4185059	A->T	E1272V (GAG->GTG)	rpoB ->	RNA polymerase subunit beta
64	1	7	4187741	C->T	R798C (CGT->TGT)	rpoC ->	RNA polymerase subunit beta'
64	1	8	1078219	T->G	T222P (ACC->CCC)	putA <-	fused DNA-binding transcriptional repressor/proline dehydrogenase/1-pyrroline-5-carboxylate dehydrogenase PutA
64	1	8	1079482	C->A	L60M (CTG->ATG)	putP ->	proline:Na(+) symporter
64	1	8	1915447	C->A	E30* (GAA->TAA)	proQ <-	RNA chaperone ProQ
64	1	8	4185059	A->T	E1272V (GAG->GTG)	rpoB ->	RNA polymerase subunit beta
64	1	8	4187741	C->T	R798C (CGT->TGT)	rpoC ->	RNA polymerase subunit beta'
64	1	9	1080551	&Delta;2 bp	coding (1247-1248/1509 nt)	putP ->	proline:Na(+) symporter
64	1	9	1463923	C->T	Q129* (CAG->TAG)	paaX ->	DNA-binding transcriptional repressor PaaX
64	1	9	3683161	A->G	V96A (GTT->GCT)	dctA <-	C4 dicarboxylate/orotate:H(+) symporter
64	1	9	3683467	C->A	intergenic (-20/+163)	dctA <- / <- pdeK	C4 dicarboxylate/orotate:H(+) symporter/putative c-di-GMP phosphodiesterase PdeK
64	1	9	3683472	G->A	intergenic (-25/+158)	dctA <- / <- pdeK	C4 dicarboxylate/orotate:H(+) symporter/putative c-di-GMP phosphodiesterase PdeK
64	1	9	3922549	(C)<sub>5->4</sub>	intergenic (-109/+508)	atpI <- / <- rsmG	ATP synthase accessory factor/16S rRNA m(7)G527 methyltransferase
64	1	9	4186349	A->C	K334Q (AAA->CAA)	rpoC ->	RNA polymerase subunit beta'
64	1	10	1078219	T->G	T222P (ACC->CCC)	putA <-	fused DNA-binding transcriptional repressor/proline dehydrogenase/1-pyrroline-5-carboxylate dehydrogenase PutA
64	1	10	1079482	C->A	L60M (CTG->ATG)	putP ->	proline:Na(+) symporter
64	1	10	1915447	C->A	E30* (GAA->TAA)	proQ <-	RNA chaperone ProQ
64	1	10	4112872	IS2 (-) +5 bp	intergenic (+117/-91)	yiiR -> / -> yiiS	DUF805 domain-containing protein YiiR/DUF406 domain-containing protein YiiS
64	1	10	4185059	A->T	E1272V (GAG->GTG)	rpoB ->	RNA polymerase subunit beta
64	1	10	4187741	C->T	R798C (CGT->TGT)	rpoC ->	RNA polymerase subunit beta'
127	1	1	1125603	IS2 (+) +5 bp	coding (42-46/585 nt)	rimJ ->	ribosomal-protein-S5-alanine N-acetyltransferase
127	1	1	1915463	#NAME?	coding (72/699 nt)	proQ <-	RNA chaperone ProQ
127	1	1	1966358	A->T	intergenic (-167/+35)	flhB <- / <- cheZ	flagellar biosynthesis protein FlhB/chemotaxis protein CheZ
127	1	1	3050808	C->A	intergenic (-141/-150)	gcvT <- / -> yqfI	aminomethyltransferase/protein YqfI
127	1	1	3486178	A->G	H20R (CAC->CGC)	crp ->	DNA-binding transcriptional dual regulator CRP
127	1	1	4186632	C->G	T428S (ACT->AGT)	rpoC ->	RNA polymerase subunit beta'
127	1	1	4429854	A->G	intergenic (+299/-10)	fklB -> / -> cycA	FKBP-type peptidyl-prolyl cis-trans isomerase FklB/serine/alanine/glycine/cycloserine:H(+)symporter
127	1	2	1125603	IS2 (+) +5 bp	coding (42-46/585 nt)	rimJ ->	ribosomal-protein-S5-alanine N-acetyltransferase
127	1	2	1915463	#NAME?	coding (72/699 nt)	proQ <-	RNA chaperone ProQ
127	1	2	1966358	A->T	intergenic (-167/+35)	flhB <- / <- cheZ	flagellar biosynthesis protein FlhB/chemotaxis protein CheZ
127	1	2	3050808	C->A	intergenic (-141/-150)	gcvT <- / -> yqfI	aminomethyltransferase/protein YqfI
127	1	2	3287069	IS2 (-) +5 bp	intergenic (+44/-353)	agaI -> / -> yraH	putative deaminase AgaI/putative fimbrial protein YraH
127	1	2	3486178	A->G	H20R (CAC->CGC)	crp ->	DNA-binding transcriptional dual regulator CRP
127	1	2	4186632	C->G	T428S (ACT->AGT)	rpoC ->	RNA polymerase subunit beta'
127	1	2	4429854	A->G	intergenic (+299/-10)	fklB -> / -> cycA	FKBP-type peptidyl-prolyl cis-trans isomerase FklB/serine/alanine/glycine/cycloserine:H(+)symporter
127	1	3	1125603	IS2 (+) +5 bp	coding (42-46/585 nt)	rimJ ->	ribosomal-protein-S5-alanine N-acetyltransferase
127	1	3	1915463	#NAME?	coding (72/699 nt)	proQ <-	RNA chaperone ProQ
127	1	3	1966358	A->T	intergenic (-167/+35)	flhB <- / <- cheZ	flagellar biosynthesis protein FlhB/chemotaxis protein CheZ
127	1	3	3050808	C->A	intergenic (-141/-150)	gcvT <- / -> yqfI	aminomethyltransferase/protein YqfI
127	1	3	3486178	A->G	H20R (CAC->CGC)	crp ->	DNA-binding transcriptional dual regulator CRP
127	1	3	4186632	C->G	T428S (ACT->AGT)	rpoC ->	RNA polymerase subunit beta'
127	1	3	4429854	A->G	intergenic (+299/-10)	fklB -> / -> cycA	FKBP-type peptidyl-prolyl cis-trans isomerase FklB/serine/alanine/glycine/cycloserine:H(+)symporter
127	1	4	1125603	IS2 (+) +5 bp	coding (42-46/585 nt)	rimJ ->	ribosomal-protein-S5-alanine N-acetyltransferase
127	1	4	1585613	G->A	R292C (CGC->TGC)	ydeP <-	putative oxidoreductase YdeP
127	1	4	1652436	IS2 (-) +5 bp	pseudogene (925-929/1197 nt)	intQ ->	Qin prophage; putative defective integrase
127	1	4	1915463	#NAME?	coding (72/699 nt)	proQ <-	RNA chaperone ProQ
127	1	4	1966358	A->T	intergenic (-167/+35)	flhB <- / <- cheZ	flagellar biosynthesis protein FlhB/chemotaxis protein CheZ
127	1	4	3050808	C->A	intergenic (-141/-150)	gcvT <- / -> yqfI	aminomethyltransferase/protein YqfI
127	1	4	3486178	A->G	H20R (CAC->CGC)	crp ->	DNA-binding transcriptional dual regulator CRP
127	1	4	4186632	C->G	T428S (ACT->AGT)	rpoC ->	RNA polymerase subunit beta'
127	1	4	4429854	A->G	intergenic (+299/-10)	fklB -> / -> cycA	FKBP-type peptidyl-prolyl cis-trans isomerase FklB/serine/alanine/glycine/cycloserine:H(+)symporter
127	1	5	764005	G->C	G331A (GGT->GCT)	sucC ->	succinyl-CoA synthetase subunit beta
127	1	5	1078219	T->G	T222P (ACC->CCC)	putA <-	fused DNA-binding transcriptional repressor/proline dehydrogenase/1-pyrroline-5-carboxylate dehydrogenase PutA
127	1	5	1079482	C->A	L60M (CTG->ATG)	putP ->	proline:Na(+) symporter
127	1	5	1196220	C->T	H366H (CAC->CAT)	icd ->	isocitrate dehydrogenase
127	1	5	1196232	C->T	T370T (ACC->ACT)	icd ->	isocitrate dehydrogenase
127	1	5	1196245	T->C	L375M (TTA->CTG)	icd ->	isocitrate dehydrogenase
127	1	5	1196247	A->G	L375M (TTA->CTG)	icd ->	isocitrate dehydrogenase
127	1	5	1915447	C->A	E30* (GAA->TAA)	proQ <-	RNA chaperone ProQ
127	1	5	2290114	&Delta;26,577 bp	IS5-mediated	[yejO]-[rcsB]	<b>28 genes</b><noscript>[yejO], narP, ccmH, ccmG, ccmF, ccmE, ccmD, ccmC, ccmB, ccmA, napC, napB, napH, napG, napA, napD, napF, yojO, eco, mqo, yojI, alkB, ada, ftp, ompC, micF, rcsD, [rcsB]</noscript><div id="gene_hide_DEL_10" class="hidden">[yejO], narP, ccmH, ccmG, ccmF, ccmE, ccmD, ccmC, ccmB, ccmA, napC, napB, napH, napG, napA, napD, napF, yojO, eco, mqo, yojI, alkB, ada, ftp, ompC, micF, rcsD, [rcsB]</div><input id="gene_hide_DEL_10_button" type="button" onclick="hideTog('gene_hide_DEL_10');showTog('gene_hide_DEL_10_button')" value="Show" />
127	1	5	3707549	A->T	Y53N (TAT->AAT)	dppA <-	dipeptide ABC transporter periplasmic binding protein
127	1	5	4185059	A->T	E1272V (GAG->GTG)	rpoB ->	RNA polymerase subunit beta
127	1	6	1125997	IS2 (-) +5 bp	coding (436-440/585 nt)	rimJ ->	ribosomal-protein-S5-alanine N-acetyltransferase
127	1	6	1914807	(A)<sub>6->7</sub>	coding (10/2049 nt)	prc <-	tail-specific protease
127	1	6	2799077	A->T	intergenic (-582/-87)	stpA <- / -> alaE	DNA-binding transcriptional repressor StpA with RNA chaperone activity/L-alanine exporter
127	1	6	3050808	C->A	intergenic (-141/-150)	gcvT <- / -> yqfI	aminomethyltransferase/protein YqfI
127	1	6	3486178	A->G	H20R (CAC->CGC)	crp ->	DNA-binding transcriptional dual regulator CRP
127	1	6	4186632	C->G	T428S (ACT->AGT)	rpoC ->	RNA polymerase subunit beta'
127	1	6	4429854	A->G	intergenic (+299/-10)	fklB -> / -> cycA	FKBP-type peptidyl-prolyl cis-trans isomerase FklB/serine/alanine/glycine/cycloserine:H(+)symporter
127	1	11	1078219	T->G	T222P (ACC->CCC)	putA <-	fused DNA-binding transcriptional repressor/proline dehydrogenase/1-pyrroline-5-carboxylate dehydrogenase PutA
127	1	11	1079482	C->A	L60M (CTG->ATG)	putP ->	proline:Na(+) symporter
127	1	11	1235139	C->A	P68T (CCG->ACG)	fadR ->	DNA-binding transcriptional dual regulator FadR
127	1	11	1915447	C->A	E30* (GAA->TAA)	proQ <-	RNA chaperone ProQ
127	1	11	2321922	G->A	M19I (ATG->ATA)	atoC ->	DNA-binding transcriptional activator/ornithine decarboxylase inhibitor AtoC
127	1	11	3472434	C->A	G361C (GGT->TGT)	fusA <-	elongation factor G
127	1	11	4185059	A->T	E1272V (GAG->GTG)	rpoB ->	RNA polymerase subunit beta
127	1	11	4187741	C->T	R798C (CGT->TGT)	rpoC ->	RNA polymerase subunit beta'
127	1	12	1078219	T->G	T222P (ACC->CCC)	putA <-	fused DNA-binding transcriptional repressor/proline dehydrogenase/1-pyrroline-5-carboxylate dehydrogenase PutA
127	1	12	1079482	C->A	L60M (CTG->ATG)	putP ->	proline:Na(+) symporter
127	1	12	1235139	C->A	P68T (CCG->ACG)	fadR ->	DNA-binding transcriptional dual regulator FadR
127	1	12	1915447	C->A	E30* (GAA->TAA)	proQ <-	RNA chaperone ProQ
127	1	12	2322235	T->C	S124P (TCA->CCA)	atoC ->	DNA-binding transcriptional activator/ornithine decarboxylase inhibitor AtoC
127	1	12	3472434	C->A	G361C (GGT->TGT)	fusA <-	elongation factor G
127	1	12	4185059	A->T	E1272V (GAG->GTG)	rpoB ->	RNA polymerase subunit beta
127	1	12	4187741	C->T	R798C (CGT->TGT)	rpoC ->	RNA polymerase subunit beta'
127	1	13	1078219	T->G	T222P (ACC->CCC)	putA <-	fused DNA-binding transcriptional repressor/proline dehydrogenase/1-pyrroline-5-carboxylate dehydrogenase PutA
127	1	13	1079482	C->A	L60M (CTG->ATG)	putP ->	proline:Na(+) symporter
127	1	13	1235139	C->A	P68T (CCG->ACG)	fadR ->	DNA-binding transcriptional dual regulator FadR
127	1	13	1915447	C->A	E30* (GAA->TAA)	proQ <-	RNA chaperone ProQ
127	1	13	2321922	G->A	M19I (ATG->ATA)	atoC ->	DNA-binding transcriptional activator/ornithine decarboxylase inhibitor AtoC
127	1	13	3472434	C->A	G361C (GGT->TGT)	fusA <-	elongation factor G
127	1	13	4185059	A->T	E1272V (GAG->GTG)	rpoB ->	RNA polymerase subunit beta
127	1	13	4187741	C->T	R798C (CGT->TGT)	rpoC ->	RNA polymerase subunit beta'
127	1	14	1078219	T->G	T222P (ACC->CCC)	putA <-	fused DNA-binding transcriptional repressor/proline dehydrogenase/1-pyrroline-5-carboxylate dehydrogenase PutA
127	1	14	1079482	C->A	L60M (CTG->ATG)	putP ->	proline:Na(+) symporter
127	1	14	1235139	C->A	P68T (CCG->ACG)	fadR ->	DNA-binding transcriptional dual regulator FadR
127	1	14	1915447	C->A	E30* (GAA->TAA)	proQ <-	RNA chaperone ProQ
127	1	14	2322235	T->C	S124P (TCA->CCA)	atoC ->	DNA-binding transcriptional activator/ornithine decarboxylase inhibitor AtoC
127	1	14	3472434	C->A	G361C (GGT->TGT)	fusA <-	elongation factor G
127	1	14	4185059	A->T	E1272V (GAG->GTG)	rpoB ->	RNA polymerase subunit beta
127	1	14	4187741	C->T	R798C (CGT->TGT)	rpoC ->	RNA polymerase subunit beta'
374	1	1	1080511	&Delta;4 bp	coding (1207-1210/1509 nt)	putP ->	proline:Na(+) symporter
374	1	1	1196220	C->T	H366H (CAC->CAT)	icd ->	isocitrate dehydrogenase
374	1	1	1196232	C->T	T370T (ACC->ACT)	icd ->	isocitrate dehydrogenase
374	1	1	1397746	IS2 (+) +5 bp	coding (873-877/951 nt)	uspE <-	universal stress protein with a role cellular motility
374	1	1	1913258	T->G	Q520P (CAA->CCA)	prc <-	tail-specific protease
374	1	1	2581717	(GCGTCTTATCCGGCCTACA)<sub>2->3</sub>	intergenic (+78/+17)	tktB -> / <- ypfG	transketolase 2/DUF1176 domain-containing protein YpfG
374	1	1	2799077	A->T	intergenic (-582/-87)	stpA <- / -> alaE	DNA-binding transcriptional repressor StpA with RNA chaperone activity/L-alanine exporter
374	1	1	2941296	IS2 (-) +5 bp	coding (332-336/396 nt)	ygdD <-	conserved inner membrane protein YgdD
374	1	1	3239807	T->C	intergenic (+262/-137)	alx -> / -> sstT	putative membrane-bound redox modulator Alx/serine/threonine:Na(+) symporter
374	1	1	3240844	G->A	A301T (GCG->ACG)	sstT ->	serine/threonine:Na(+) symporter
374	1	1	3486185	T->A	H22Q (CAT->CAA)	crp ->	DNA-binding transcriptional dual regulator CRP
374	1	1	3923435	T->G	P82P (CCA->CCC)	rsmG <-	16S rRNA m(7)G527 methyltransferase
374	1	1	4117781	IS5 (+) +4 bp	coding (307-310/846 nt)	glpF <-	glycerol facilitator
374	1	1	4186756	C->A	H469Q (CAC->CAA)	rpoC ->	RNA polymerase subunit beta'
374	1	1	4366203	IS2 (-) +5 bp	coding (567-571/1302 nt)	dcuA <-	C4-dicarboxylate transporter DcuA
374	1	2	1913258	T->G	Q520P (CAA->CCA)	prc <-	tail-specific protease
374	1	2	2581717	(GCGTCTTATCCGGCCTACA)<sub>2->3</sub>	intergenic (+78/+17)	tktB -> / <- ypfG	transketolase 2/DUF1176 domain-containing protein YpfG
374	1	2	2799077	A->T	intergenic (-582/-87)	stpA <- / -> alaE	DNA-binding transcriptional repressor StpA with RNA chaperone activity/L-alanine exporter
374	1	2	3239807	T->C	intergenic (+262/-137)	alx -> / -> sstT	putative membrane-bound redox modulator Alx/serine/threonine:Na(+) symporter
374	1	2	3240844	G->A	A301T (GCG->ACG)	sstT ->	serine/threonine:Na(+) symporter
374	1	2	3486185	T->A	H22Q (CAT->CAA)	crp ->	DNA-binding transcriptional dual regulator CRP
374	1	2	3535153	G->A	A239V (GCG->GTG)	envZ <-	sensory histidine kinase EnvZ
374	1	2	3923435	T->G	P82P (CCA->CCC)	rsmG <-	16S rRNA m(7)G527 methyltransferase
374	1	2	4118209	IS2 (-) +5 bp	intergenic (-119/-302)	glpF <- / -> zapB	glycerol facilitator/cell division factor ZapB
374	1	2	4186756	C->A	H469Q (CAC->CAA)	rpoC ->	RNA polymerase subunit beta'
374	1	2	4366203	IS2 (-) +5 bp	coding (567-571/1302 nt)	dcuA <-	C4-dicarboxylate transporter DcuA
374	1	3	999574	IS2 (+) +5 bp	coding (359-363/2601 nt)	elfC ->	putative fimbrial usher protein ElfC
374	1	3	1079590	C->T	R96W (CGG->TGG)	putP ->	proline:Na(+) symporter
374	1	3	1125980	G->T	R140L (CGC->CTC)	rimJ ->	ribosomal-protein-S5-alanine N-acetyltransferase
374	1	3	1397239	&Delta;20,159 bp	IS5-mediated	ynaJ-recE	<b>23 genes</b><noscript>ynaJ, uspE, fnr, ogt, abgT, abgB, abgA, abgR, mcaS, smrA, dgcM, zntB, fnrS, ynaL, dbpA, ttcA, intR, xisR, rcbA, ralA, ralR, recT, recE</noscript><div id="gene_hide_DEL_4" class="hidden">ynaJ, uspE, fnr, ogt, abgT, abgB, abgA, abgR, mcaS, smrA, dgcM, zntB, fnrS, ynaL, dbpA, ttcA, intR, xisR, rcbA, ralA, ralR, recT, recE</div><input id="gene_hide_DEL_4_button" type="button" onclick="hideTog('gene_hide_DEL_4');showTog('gene_hide_DEL_4_button')" value="Show" />
374	1	3	1590490	IS2 (-) +5 bp	pseudogene (43-47/203 nt)	yneL <-	putative HTH-type transcriptional regulator YneL
374	1	3	1925000	(T)<sub>6->5</sub>	intergenic (-31/-108)	yobA <- / -> holE	CopC domain-containing protein/DNA polymerase III subunit theta
374	1	3	2665823	IS2 (-) +5 bp	coding (389-393/1281 nt)	csiE ->	stationary phase inducible protein CsiE
374	1	3	3050808	C->A	intergenic (-141/-150)	gcvT <- / -> yqfI	aminomethyltransferase/protein YqfI
374	1	3	3486410	A->T	E97D (GAA->GAT)	crp ->	DNA-binding transcriptional dual regulator CRP
374	1	3	3827759	C->T	A303T (GCG->ACG)	gltS <-	glutamate:sodium symporter
374	1	3	4117815	&Delta;1 bp	coding (276/846 nt)	glpF <-	glycerol facilitator
374	1	3	4186632	C->G	T428S (ACT->AGT)	rpoC ->	RNA polymerase subunit beta'
374	1	3	4365629	IS2 (+) +5 bp	coding (1141-1145/1302 nt)	dcuA <-	C4-dicarboxylate transporter DcuA
374	1	3	4429854	A->G	intergenic (+299/-10)	fklB -> / -> cycA	FKBP-type peptidyl-prolyl cis-trans isomerase FklB/serine/alanine/glycine/cycloserine:H(+)symporter
374	1	4	764005	G->C	G331A (GGT->GCT)	sucC ->	succinyl-CoA synthetase subunit beta
374	1	4	1078219	T->G	T222P (ACC->CCC)	putA <-	fused DNA-binding transcriptional repressor/proline dehydrogenase/1-pyrroline-5-carboxylate dehydrogenase PutA
374	1	4	1196220	C->T	H366H (CAC->CAT)	icd ->	isocitrate dehydrogenase
374	1	4	1196232	C->T	T370T (ACC->ACT)	icd ->	isocitrate dehydrogenase
374	1	4	1302000	C->A	S273R (AGC->AGA)	oppA ->	oligopeptide ABC transporter periplasmic binding protein
374	1	4	1915447	C->A	E30* (GAA->TAA)	proQ <-	RNA chaperone ProQ
374	1	4	2799186	T->A	L8* (TTG->TAG)	alaE ->	L-alanine exporter
374	1	4	3055507	C->A	intergenic (-63/-105)	ygfB <- / -> zapA	UPF0149 family protein YgfB/cell division protein ZapA
374	1	4	3486280	A->G	D54G (GAC->GGC)	crp ->	DNA-binding transcriptional dual regulator CRP
374	1	4	3707549	A->T	Y53N (TAT->AAT)	dppA <-	dipeptide ABC transporter periplasmic binding protein
374	1	4	4117571	&Delta;1 bp	coding (520/846 nt)	glpF <-	glycerol facilitator
374	1	4	4185059	A->T	E1272V (GAG->GTG)	rpoB ->	RNA polymerase subunit beta
374	1	4	4365783	A->T	W331R (TGG->AGG)	dcuA <-	C4-dicarboxylate transporter DcuA
374	1	5	764005	G->C	G331A (GGT->GCT)	sucC ->	succinyl-CoA synthetase subunit beta
374	1	5	1078219	T->G	T222P (ACC->CCC)	putA <-	fused DNA-binding transcriptional repressor/proline dehydrogenase/1-pyrroline-5-carboxylate dehydrogenase PutA
374	1	5	1079482	C->A	L60M (CTG->ATG)	putP ->	proline:Na(+) symporter
374	1	5	1196220	C->T	H366H (CAC->CAT)	icd ->	isocitrate dehydrogenase
374	1	5	1196232	C->T	T370T (ACC->ACT)	icd ->	isocitrate dehydrogenase
374	1	5	1196245	T->C	L375M (TTA->CTG)	icd ->	isocitrate dehydrogenase
374	1	5	1196247	A->G	L375M (TTA->CTG)	icd ->	isocitrate dehydrogenase
374	1	5	1302000	C->A	S273R (AGC->AGA)	oppA ->	oligopeptide ABC transporter periplasmic binding protein
374	1	5	1915447	C->A	E30* (GAA->TAA)	proQ <-	RNA chaperone ProQ
374	1	5	2290114	&Delta;26,577 bp	IS5-mediated	[yejO]-[rcsB]	<b>28 genes</b><noscript>[yejO], narP, ccmH, ccmG, ccmF, ccmE, ccmD, ccmC, ccmB, ccmA, napC, napB, napH, napG, napA, napD, napF, yojO, eco, mqo, yojI, alkB, ada, ftp, ompC, micF, rcsD, [rcsB]</noscript><div id="gene_hide_DEL_11" class="hidden">[yejO], narP, ccmH, ccmG, ccmF, ccmE, ccmD, ccmC, ccmB, ccmA, napC, napB, napH, napG, napA, napD, napF, yojO, eco, mqo, yojI, alkB, ada, ftp, ompC, micF, rcsD, [rcsB]</div><input id="gene_hide_DEL_11_button" type="button" onclick="hideTog('gene_hide_DEL_11');showTog('gene_hide_DEL_11_button')" value="Show" />
374	1	5	2799186	T->A	L8* (TTG->TAG)	alaE ->	L-alanine exporter
374	1	5	3055507	C->A	intergenic (-63/-105)	ygfB <- / -> zapA	UPF0149 family protein YgfB/cell division protein ZapA
374	1	5	3486280	A->G	D54G (GAC->GGC)	crp ->	DNA-binding transcriptional dual regulator CRP
374	1	5	3707549	A->T	Y53N (TAT->AAT)	dppA <-	dipeptide ABC transporter periplasmic binding protein
374	1	5	4117571	&Delta;1 bp	coding (520/846 nt)	glpF <-	glycerol facilitator
374	1	5	4185059	A->T	E1272V (GAG->GTG)	rpoB ->	RNA polymerase subunit beta
374	1	5	4365783	A->T	W331R (TGG->AGG)	dcuA <-	C4-dicarboxylate transporter DcuA
374	1	6	764005	G->C	G331A (GGT->GCT)	sucC ->	succinyl-CoA synthetase subunit beta
374	1	6	1078219	T->G	T222P (ACC->CCC)	putA <-	fused DNA-binding transcriptional repressor/proline dehydrogenase/1-pyrroline-5-carboxylate dehydrogenase PutA
374	1	6	1079482	C->A	L60M (CTG->ATG)	putP ->	proline:Na(+) symporter
374	1	6	1196220	C->T	H366H (CAC->CAT)	icd ->	isocitrate dehydrogenase
374	1	6	1196232	C->T	T370T (ACC->ACT)	icd ->	isocitrate dehydrogenase
374	1	6	1196245	T->C	L375M (TTA->CTG)	icd ->	isocitrate dehydrogenase
374	1	6	1196247	A->G	L375M (TTA->CTG)	icd ->	isocitrate dehydrogenase
374	1	6	1302000	C->A	S273R (AGC->AGA)	oppA ->	oligopeptide ABC transporter periplasmic binding protein
374	1	6	1915447	C->A	E30* (GAA->TAA)	proQ <-	RNA chaperone ProQ
374	1	6	2799186	T->A	L8* (TTG->TAG)	alaE ->	L-alanine exporter
374	1	6	3055507	C->A	intergenic (-63/-105)	ygfB <- / -> zapA	UPF0149 family protein YgfB/cell division protein ZapA
374	1	6	3486280	A->G	D54G (GAC->GGC)	crp ->	DNA-binding transcriptional dual regulator CRP
374	1	6	3707549	A->T	Y53N (TAT->AAT)	dppA <-	dipeptide ABC transporter periplasmic binding protein
374	1	6	4117571	&Delta;1 bp	coding (520/846 nt)	glpF <-	glycerol facilitator
374	1	6	4185059	A->T	E1272V (GAG->GTG)	rpoB ->	RNA polymerase subunit beta
374	1	6	4365783	A->T	W331R (TGG->AGG)	dcuA <-	C4-dicarboxylate transporter DcuA
374	1	7	764005	G->C	G331A (GGT->GCT)	sucC ->	succinyl-CoA synthetase subunit beta
374	1	7	1078219	T->G	T222P (ACC->CCC)	putA <-	fused DNA-binding transcriptional repressor/proline dehydrogenase/1-pyrroline-5-carboxylate dehydrogenase PutA
374	1	7	1079482	C->A	L60M (CTG->ATG)	putP ->	proline:Na(+) symporter
374	1	7	1196220	C->T	H366H (CAC->CAT)	icd ->	isocitrate dehydrogenase
374	1	7	1196232	C->T	T370T (ACC->ACT)	icd ->	isocitrate dehydrogenase
374	1	7	1196245	T->C	L375M (TTA->CTG)	icd ->	isocitrate dehydrogenase
374	1	7	1196247	A->G	L375M (TTA->CTG)	icd ->	isocitrate dehydrogenase
374	1	7	1302000	C->A	S273R (AGC->AGA)	oppA ->	oligopeptide ABC transporter periplasmic binding protein
374	1	7	1915447	C->A	E30* (GAA->TAA)	proQ <-	RNA chaperone ProQ
374	1	7	2799186	T->A	L8* (TTG->TAG)	alaE ->	L-alanine exporter
374	1	7	3055507	C->A	intergenic (-63/-105)	ygfB <- / -> zapA	UPF0149 family protein YgfB/cell division protein ZapA
374	1	7	3486280	A->G	D54G (GAC->GGC)	crp ->	DNA-binding transcriptional dual regulator CRP
374	1	7	3707549	A->T	Y53N (TAT->AAT)	dppA <-	dipeptide ABC transporter periplasmic binding protein
374	1	7	4117571	&Delta;1 bp	coding (520/846 nt)	glpF <-	glycerol facilitator
374	1	7	4185059	A->T	E1272V (GAG->GTG)	rpoB ->	RNA polymerase subunit beta
374	1	7	4365783	A->T	W331R (TGG->AGG)	dcuA <-	C4-dicarboxylate transporter DcuA
374	1	8	999574	IS2 (+) +5 bp	coding (359-363/2601 nt)	elfC ->	putative fimbrial usher protein ElfC
374	1	8	1079590	C->T	R96W (CGG->TGG)	putP ->	proline:Na(+) symporter
374	1	8	1125980	G->T	R140L (CGC->CTC)	rimJ ->	ribosomal-protein-S5-alanine N-acetyltransferase
374	1	8	1397239	&Delta;20,159 bp	IS5-mediated	ynaJ-recE	<b>23 genes</b><noscript>ynaJ, uspE, fnr, ogt, abgT, abgB, abgA, abgR, mcaS, smrA, dgcM, zntB, fnrS, ynaL, dbpA, ttcA, intR, xisR, rcbA, ralA, ralR, recT, recE</noscript><div id="gene_hide_DEL_4" class="hidden">ynaJ, uspE, fnr, ogt, abgT, abgB, abgA, abgR, mcaS, smrA, dgcM, zntB, fnrS, ynaL, dbpA, ttcA, intR, xisR, rcbA, ralA, ralR, recT, recE</div><input id="gene_hide_DEL_4_button" type="button" onclick="hideTog('gene_hide_DEL_4');showTog('gene_hide_DEL_4_button')" value="Show" />
374	1	8	1590490	IS2 (-) +5 bp	pseudogene (43-47/203 nt)	yneL <-	putative HTH-type transcriptional regulator YneL
374	1	8	1925000	(T)<sub>6->5</sub>	intergenic (-31/-108)	yobA <- / -> holE	CopC domain-containing protein/DNA polymerase III subunit theta
374	1	8	2290114	&Delta;25,595 bp	IS5-mediated	[yejO]-[rcsD]	<b>27 genes</b><noscript>[yejO], narP, ccmH, ccmG, ccmF, ccmE, ccmD, ccmC, ccmB, ccmA, napC, napB, napH, napG, napA, napD, napF, yojO, eco, mqo, yojI, alkB, ada, ftp, ompC, micF, [rcsD]</noscript><div id="gene_hide_DEL_8" class="hidden">[yejO], narP, ccmH, ccmG, ccmF, ccmE, ccmD, ccmC, ccmB, ccmA, napC, napB, napH, napG, napA, napD, napF, yojO, eco, mqo, yojI, alkB, ada, ftp, ompC, micF, [rcsD]</div><input id="gene_hide_DEL_8_button" type="button" onclick="hideTog('gene_hide_DEL_8');showTog('gene_hide_DEL_8_button')" value="Show" />
374	1	8	2665823	IS2 (-) +5 bp	coding (389-393/1281 nt)	csiE ->	stationary phase inducible protein CsiE
374	1	8	3050808	C->A	intergenic (-141/-150)	gcvT <- / -> yqfI	aminomethyltransferase/protein YqfI
374	1	8	3486410	A->T	E97D (GAA->GAT)	crp ->	DNA-binding transcriptional dual regulator CRP
374	1	8	3827759	C->T	A303T (GCG->ACG)	gltS <-	glutamate:sodium symporter
374	1	8	4117815	&Delta;1 bp	coding (276/846 nt)	glpF <-	glycerol facilitator
374	1	8	4186632	C->G	T428S (ACT->AGT)	rpoC ->	RNA polymerase subunit beta'
374	1	8	4365629	IS2 (+) +5 bp	coding (1141-1145/1302 nt)	dcuA <-	C4-dicarboxylate transporter DcuA
374	1	8	4429854	A->G	intergenic (+299/-10)	fklB -> / -> cycA	FKBP-type peptidyl-prolyl cis-trans isomerase FklB/serine/alanine/glycine/cycloserine:H(+)symporter
374	1	9	999574	IS2 (+) +5 bp	coding (359-363/2601 nt)	elfC ->	putative fimbrial usher protein ElfC
374	1	9	1079590	C->T	R96W (CGG->TGG)	putP ->	proline:Na(+) symporter
374	1	9	1125980	G->T	R140L (CGC->CTC)	rimJ ->	ribosomal-protein-S5-alanine N-acetyltransferase
374	1	9	1397239	&Delta;20,159 bp	IS5-mediated	ynaJ-recE	<b>23 genes</b><noscript>ynaJ, uspE, fnr, ogt, abgT, abgB, abgA, abgR, mcaS, smrA, dgcM, zntB, fnrS, ynaL, dbpA, ttcA, intR, xisR, rcbA, ralA, ralR, recT, recE</noscript><div id="gene_hide_DEL_4" class="hidden">ynaJ, uspE, fnr, ogt, abgT, abgB, abgA, abgR, mcaS, smrA, dgcM, zntB, fnrS, ynaL, dbpA, ttcA, intR, xisR, rcbA, ralA, ralR, recT, recE</div><input id="gene_hide_DEL_4_button" type="button" onclick="hideTog('gene_hide_DEL_4');showTog('gene_hide_DEL_4_button')" value="Show" />
374	1	9	1590490	IS2 (-) +5 bp	pseudogene (43-47/203 nt)	yneL <-	putative HTH-type transcriptional regulator YneL
374	1	9	1925000	(T)<sub>6->5</sub>	intergenic (-31/-108)	yobA <- / -> holE	CopC domain-containing protein/DNA polymerase III subunit theta
374	1	9	2290114	&Delta;25,595 bp	IS5-mediated	[yejO]-[rcsD]	<b>27 genes</b><noscript>[yejO], narP, ccmH, ccmG, ccmF, ccmE, ccmD, ccmC, ccmB, ccmA, napC, napB, napH, napG, napA, napD, napF, yojO, eco, mqo, yojI, alkB, ada, ftp, ompC, micF, [rcsD]</noscript><div id="gene_hide_DEL_8" class="hidden">[yejO], narP, ccmH, ccmG, ccmF, ccmE, ccmD, ccmC, ccmB, ccmA, napC, napB, napH, napG, napA, napD, napF, yojO, eco, mqo, yojI, alkB, ada, ftp, ompC, micF, [rcsD]</div><input id="gene_hide_DEL_8_button" type="button" onclick="hideTog('gene_hide_DEL_8');showTog('gene_hide_DEL_8_button')" value="Show" />
374	1	9	2665823	IS2 (-) +5 bp	coding (389-393/1281 nt)	csiE ->	stationary phase inducible protein CsiE
374	1	9	3050808	C->A	intergenic (-141/-150)	gcvT <- / -> yqfI	aminomethyltransferase/protein YqfI
374	1	9	3486410	A->T	E97D (GAA->GAT)	crp ->	DNA-binding transcriptional dual regulator CRP
374	1	9	3827759	C->T	A303T (GCG->ACG)	gltS <-	glutamate:sodium symporter
374	1	9	4117815	&Delta;1 bp	coding (276/846 nt)	glpF <-	glycerol facilitator
374	1	9	4186632	C->G	T428S (ACT->AGT)	rpoC ->	RNA polymerase subunit beta'
374	1	9	4365629	IS2 (+) +5 bp	coding (1141-1145/1302 nt)	dcuA <-	C4-dicarboxylate transporter DcuA
374	1	9	4429854	A->G	intergenic (+299/-10)	fklB -> / -> cycA	FKBP-type peptidyl-prolyl cis-trans isomerase FklB/serine/alanine/glycine/cycloserine:H(+)symporter
374	1	10	764005	G->C	G331A (GGT->GCT)	sucC ->	succinyl-CoA synthetase subunit beta
374	1	10	1078219	T->G	T222P (ACC->CCC)	putA <-	fused DNA-binding transcriptional repressor/proline dehydrogenase/1-pyrroline-5-carboxylate dehydrogenase PutA
374	1	10	1079482	C->A	L60M (CTG->ATG)	putP ->	proline:Na(+) symporter
374	1	10	1196220	C->T	H366H (CAC->CAT)	icd ->	isocitrate dehydrogenase
374	1	10	1196232	C->T	T370T (ACC->ACT)	icd ->	isocitrate dehydrogenase
374	1	10	1196245	T->C	L375M (TTA->CTG)	icd ->	isocitrate dehydrogenase
374	1	10	1196247	A->G	L375M (TTA->CTG)	icd ->	isocitrate dehydrogenase
374	1	10	1302000	C->A	S273R (AGC->AGA)	oppA ->	oligopeptide ABC transporter periplasmic binding protein
374	1	10	1915447	C->A	E30* (GAA->TAA)	proQ <-	RNA chaperone ProQ
374	1	10	2290114	&Delta;26,577 bp	IS5-mediated	[yejO]-[rcsB]	<b>28 genes</b><noscript>[yejO], narP, ccmH, ccmG, ccmF, ccmE, ccmD, ccmC, ccmB, ccmA, napC, napB, napH, napG, napA, napD, napF, yojO, eco, mqo, yojI, alkB, ada, ftp, ompC, micF, rcsD, [rcsB]</noscript><div id="gene_hide_DEL_11" class="hidden">[yejO], narP, ccmH, ccmG, ccmF, ccmE, ccmD, ccmC, ccmB, ccmA, napC, napB, napH, napG, napA, napD, napF, yojO, eco, mqo, yojI, alkB, ada, ftp, ompC, micF, rcsD, [rcsB]</div><input id="gene_hide_DEL_11_button" type="button" onclick="hideTog('gene_hide_DEL_11');showTog('gene_hide_DEL_11_button')" value="Show" />
374	1	10	2799186	T->A	L8* (TTG->TAG)	alaE ->	L-alanine exporter
374	1	10	3055507	C->A	intergenic (-63/-105)	ygfB <- / -> zapA	UPF0149 family protein YgfB/cell division protein ZapA
374	1	10	3486280	A->G	D54G (GAC->GGC)	crp ->	DNA-binding transcriptional dual regulator CRP
374	1	10	3707549	A->T	Y53N (TAT->AAT)	dppA <-	dipeptide ABC transporter periplasmic binding protein
374	1	10	4117571	&Delta;1 bp	coding (520/846 nt)	glpF <-	glycerol facilitator
374	1	10	4185059	A->T	E1272V (GAG->GTG)	rpoB ->	RNA polymerase subunit beta
374	1	10	4365783	A->T	W331R (TGG->AGG)	dcuA <-	C4-dicarboxylate transporter DcuA
374	1	11	999574	IS2 (+) +5 bp	coding (359-363/2601 nt)	elfC ->	putative fimbrial usher protein ElfC
374	1	11	1079590	C->T	R96W (CGG->TGG)	putP ->	proline:Na(+) symporter
374	1	11	1125980	G->T	R140L (CGC->CTC)	rimJ ->	ribosomal-protein-S5-alanine N-acetyltransferase
374	1	11	1397239	&Delta;20,159 bp	IS5-mediated	ynaJ-recE	<b>23 genes</b><noscript>ynaJ, uspE, fnr, ogt, abgT, abgB, abgA, abgR, mcaS, smrA, dgcM, zntB, fnrS, ynaL, dbpA, ttcA, intR, xisR, rcbA, ralA, ralR, recT, recE</noscript><div id="gene_hide_DEL_4" class="hidden">ynaJ, uspE, fnr, ogt, abgT, abgB, abgA, abgR, mcaS, smrA, dgcM, zntB, fnrS, ynaL, dbpA, ttcA, intR, xisR, rcbA, ralA, ralR, recT, recE</div><input id="gene_hide_DEL_4_button" type="button" onclick="hideTog('gene_hide_DEL_4');showTog('gene_hide_DEL_4_button')" value="Show" />
374	1	11	1590490	IS2 (-) +5 bp	pseudogene (43-47/203 nt)	yneL <-	putative HTH-type transcriptional regulator YneL
374	1	11	1925000	(T)<sub>6->5</sub>	intergenic (-31/-108)	yobA <- / -> holE	CopC domain-containing protein/DNA polymerase III subunit theta
374	1	11	2290114	&Delta;25,595 bp	IS5-mediated	[yejO]-[rcsD]	<b>27 genes</b><noscript>[yejO], narP, ccmH, ccmG, ccmF, ccmE, ccmD, ccmC, ccmB, ccmA, napC, napB, napH, napG, napA, napD, napF, yojO, eco, mqo, yojI, alkB, ada, ftp, ompC, micF, [rcsD]</noscript><div id="gene_hide_DEL_8" class="hidden">[yejO], narP, ccmH, ccmG, ccmF, ccmE, ccmD, ccmC, ccmB, ccmA, napC, napB, napH, napG, napA, napD, napF, yojO, eco, mqo, yojI, alkB, ada, ftp, ompC, micF, [rcsD]</div><input id="gene_hide_DEL_8_button" type="button" onclick="hideTog('gene_hide_DEL_8');showTog('gene_hide_DEL_8_button')" value="Show" />
374	1	11	2665823	IS2 (-) +5 bp	coding (389-393/1281 nt)	csiE ->	stationary phase inducible protein CsiE
374	1	11	3050808	C->A	intergenic (-141/-150)	gcvT <- / -> yqfI	aminomethyltransferase/protein YqfI
374	1	11	3470213	G->T	L373M (CTG->ATG)	tufA <-	translation elongation factor Tu 1
374	1	11	3486410	A->T	E97D (GAA->GAT)	crp ->	DNA-binding transcriptional dual regulator CRP
374	1	11	3827759	C->T	A303T (GCG->ACG)	gltS <-	glutamate:sodium symporter
374	1	11	4117815	&Delta;1 bp	coding (276/846 nt)	glpF <-	glycerol facilitator
374	1	11	4186632	C->G	T428S (ACT->AGT)	rpoC ->	RNA polymerase subunit beta'
374	1	11	4365629	IS2 (+) +5 bp	coding (1141-1145/1302 nt)	dcuA <-	C4-dicarboxylate transporter DcuA
374	1	11	4429854	A->G	intergenic (+299/-10)	fklB -> / -> cycA	FKBP-type peptidyl-prolyl cis-trans isomerase FklB/serine/alanine/glycine/cycloserine:H(+)symporter
730	1	1	1079590	C->T	R96W (CGG->TGG)	putP ->	proline:Na(+) symporter
730	1	1	1125980	G->T	R140L (CGC->CTC)	rimJ ->	ribosomal-protein-S5-alanine N-acetyltransferase
730	1	1	1141465	IS2 (+) +5 bp	coding (2899-2903/3186 nt)	rne <-	ribonuclease E
730	1	1	1553911	G->A	intergenic (-73/+61)	adhP <- / <- maeA	ethanol dehydrogenase/alcohol dehydrogenase/malate dehydrogenase, NAD-requiring
730	1	1	1590490	IS2 (-) +5 bp	pseudogene (43-47/203 nt)	yneL <-	putative HTH-type transcriptional regulator YneL
730	1	1	1925000	(T)<sub>6->5</sub>	intergenic (-31/-108)	yobA <- / -> holE	CopC domain-containing protein/DNA polymerase III subunit theta
730	1	1	2424719	&Delta;1 bp	coding (515/717 nt)	hisM <-	lysine/arginine/ornithine ABC transporter/histidine ABC transporter, membrane subunit HisM
730	1	1	2666653	#NAME?	coding (1219/1281 nt)	csiE ->	stationary phase inducible protein CsiE
730	1	1	2725661	G->T	S29* (TCA->TAA)	kgtP <-	alpha-ketoglutarate:H(+) symporter
730	1	1	2966301	C->A	E712* (GAA->TAA)	ptsP <-	phosphoenolpyruvate-protein phosphotransferase PtsP
730	1	1	3050808	C->A	intergenic (-141/-150)	gcvT <- / -> yqfI	aminomethyltransferase/protein YqfI
730	1	1	3472211	A->T	L435Q (CTG->CAG)	fusA <-	elongation factor G
730	1	1	3486410	A->T	E97D (GAA->GAT)	crp ->	DNA-binding transcriptional dual regulator CRP
730	1	1	4075939	C->T	D129D (GAC->GAT)	yihX ->	alpha-D-glucose-1-phosphate phosphatase
730	1	1	4118151	IS2 (+) +5 bp	intergenic (-61/-360)	glpF <- / -> zapB	glycerol facilitator/cell division factor ZapB
730	1	1	4186632	C->G	T428S (ACT->AGT)	rpoC ->	RNA polymerase subunit beta'
730	1	1	4366733	A->C	F14C (TTC->TGC)	dcuA <-	C4-dicarboxylate transporter DcuA
730	1	1	4429854	A->G	intergenic (+299/-10)	fklB -> / -> cycA	FKBP-type peptidyl-prolyl cis-trans isomerase FklB/serine/alanine/glycine/cycloserine:H(+)symporter
730	1	2	1079590	C->T	R96W (CGG->TGG)	putP ->	proline:Na(+) symporter
730	1	2	1125980	G->T	R140L (CGC->CTC)	rimJ ->	ribosomal-protein-S5-alanine N-acetyltransferase
730	1	2	1141465	IS2 (+) +5 bp	coding (2899-2903/3186 nt)	rne <-	ribonuclease E
730	1	2	1553911	G->A	intergenic (-73/+61)	adhP <- / <- maeA	ethanol dehydrogenase/alcohol dehydrogenase/malate dehydrogenase, NAD-requiring
730	1	2	1590490	IS2 (-) +5 bp	pseudogene (43-47/203 nt)	yneL <-	putative HTH-type transcriptional regulator YneL
730	1	2	1925000	(T)<sub>6->5</sub>	intergenic (-31/-108)	yobA <- / -> holE	CopC domain-containing protein/DNA polymerase III subunit theta
730	1	2	2666653	#NAME?	coding (1219/1281 nt)	csiE ->	stationary phase inducible protein CsiE
730	1	2	2703918	C->A	S49I (AGC->ATC)	rnc <-	RNase III
730	1	2	2725661	G->T	S29* (TCA->TAA)	kgtP <-	alpha-ketoglutarate:H(+) symporter
730	1	2	2966301	C->A	E712* (GAA->TAA)	ptsP <-	phosphoenolpyruvate-protein phosphotransferase PtsP
730	1	2	3050808	C->A	intergenic (-141/-150)	gcvT <- / -> yqfI	aminomethyltransferase/protein YqfI
730	1	2	3472211	A->T	L435Q (CTG->CAG)	fusA <-	elongation factor G
730	1	2	3486410	A->T	E97D (GAA->GAT)	crp ->	DNA-binding transcriptional dual regulator CRP
730	1	2	4075939	C->T	D129D (GAC->GAT)	yihX ->	alpha-D-glucose-1-phosphate phosphatase
730	1	2	4118151	IS2 (+) +5 bp	intergenic (-61/-360)	glpF <- / -> zapB	glycerol facilitator/cell division factor ZapB
730	1	2	4186632	C->G	T428S (ACT->AGT)	rpoC ->	RNA polymerase subunit beta'
730	1	2	4366733	A->C	F14C (TTC->TGC)	dcuA <-	C4-dicarboxylate transporter DcuA
730	1	2	4429854	A->G	intergenic (+299/-10)	fklB -> / -> cycA	FKBP-type peptidyl-prolyl cis-trans isomerase FklB/serine/alanine/glycine/cycloserine:H(+)symporter
730	1	3	1079590	C->T	R96W (CGG->TGG)	putP ->	proline:Na(+) symporter
730	1	3	1125980	G->T	R140L (CGC->CTC)	rimJ ->	ribosomal-protein-S5-alanine N-acetyltransferase
730	1	3	1141465	IS2 (+) +5 bp	coding (2899-2903/3186 nt)	rne <-	ribonuclease E
730	1	3	1553911	G->A	intergenic (-73/+61)	adhP <- / <- maeA	ethanol dehydrogenase/alcohol dehydrogenase/malate dehydrogenase, NAD-requiring
730	1	3	1590490	IS2 (-) +5 bp	pseudogene (43-47/203 nt)	yneL <-	putative HTH-type transcriptional regulator YneL
730	1	3	1925000	(T)<sub>6->5</sub>	intergenic (-31/-108)	yobA <- / -> holE	CopC domain-containing protein/DNA polymerase III subunit theta
730	1	3	2424601	&Delta;1 bp	coding (633/717 nt)	hisM <-	lysine/arginine/ornithine ABC transporter/histidine ABC transporter, membrane subunit HisM
730	1	3	2666653	#NAME?	coding (1219/1281 nt)	csiE ->	stationary phase inducible protein CsiE
730	1	3	2725661	G->T	S29* (TCA->TAA)	kgtP <-	alpha-ketoglutarate:H(+) symporter
730	1	3	2966301	C->A	E712* (GAA->TAA)	ptsP <-	phosphoenolpyruvate-protein phosphotransferase PtsP
730	1	3	3050808	C->A	intergenic (-141/-150)	gcvT <- / -> yqfI	aminomethyltransferase/protein YqfI
730	1	3	3472211	A->T	L435Q (CTG->CAG)	fusA <-	elongation factor G
730	1	3	3486410	A->T	E97D (GAA->GAT)	crp ->	DNA-binding transcriptional dual regulator CRP
730	1	3	4075939	C->T	D129D (GAC->GAT)	yihX ->	alpha-D-glucose-1-phosphate phosphatase
730	1	3	4118151	IS2 (+) +5 bp	intergenic (-61/-360)	glpF <- / -> zapB	glycerol facilitator/cell division factor ZapB
730	1	3	4186632	C->G	T428S (ACT->AGT)	rpoC ->	RNA polymerase subunit beta'
730	1	3	4366733	A->C	F14C (TTC->TGC)	dcuA <-	C4-dicarboxylate transporter DcuA
730	1	3	4429854	A->G	intergenic (+299/-10)	fklB -> / -> cycA	FKBP-type peptidyl-prolyl cis-trans isomerase FklB/serine/alanine/glycine/cycloserine:H(+)symporter
730	1	4	1080511	&Delta;4 bp	coding (1207-1210/1509 nt)	putP ->	proline:Na(+) symporter
730	1	4	1196220	C->T	H366H (CAC->CAT)	icd ->	isocitrate dehydrogenase
730	1	4	1196232	C->T	T370T (ACC->ACT)	icd ->	isocitrate dehydrogenase
730	1	4	1196245	T->C	L375M (TTA->CTG)	icd ->	isocitrate dehydrogenase
730	1	4	1196247	A->G	L375M (TTA->CTG)	icd ->	isocitrate dehydrogenase
730	1	4	1196277	C->T	N385N (AAC->AAT)	icd ->	isocitrate dehydrogenase
730	1	4	1196280	G->C	A386A (GCG->GCC)	icd ->	isocitrate dehydrogenase
730	1	4	1196283	A->G	K387K (AAA->AAG)	icd ->	isocitrate dehydrogenase
730	1	4	1196292	C->T	T390T (ACC->ACT)	icd ->	isocitrate dehydrogenase
730	1	4	1397239	&Delta;8,289 bp	IS5-mediated	ynaJ-[abgR]	ynaJ, uspE, fnr, ogt, abgT, abgB, abgA, [abgR]
730	1	4	1463238	T->A	S372T (TCT->ACT)	paaK ->	phenylacetate-CoA ligase
730	1	4	1464246	T->G	Y236* (TAT->TAG)	paaX ->	DNA-binding transcriptional repressor PaaX
730	1	4	1511459	G->A	intergenic (+50/-195)	ydcR -> / -> ydcS	fused putative DNA-binding transcriptional regulator/putative aminotransferase YdcR/putative ABC transporter periplasmic binding protein/polyhydroxybutyrate synthase
730	1	4	1913258	T->G	Q520P (CAA->CCA)	prc <-	tail-specific protease
730	1	4	2140174	IS2 (-) +5 bp	coding (1435-1439/1854 nt)	asmA <-	putative assembly protein AsmA
730	1	4	2425945	IS3 (-) +3 bp	intergenic (-29/+59)	hisQ <- / <- hisJ	lysine/arginine/ornithine ABC transporter/histidine ABC transporter, membrane subunit HisQ/histidine ABC transporter periplasmic binding protein
730	1	4	2581717	(GCGTCTTATCCGGCCTACA)<sub>2->3</sub>	intergenic (+78/+17)	tktB -> / <- ypfG	transketolase 2/DUF1176 domain-containing protein YpfG
730	1	4	2799077	A->T	intergenic (-582/-87)	stpA <- / -> alaE	DNA-binding transcriptional repressor StpA with RNA chaperone activity/L-alanine exporter
730	1	4	2941296	IS2 (-) +5 bp	coding (332-336/396 nt)	ygdD <-	conserved inner membrane protein YgdD
730	1	4	3239807	T->C	intergenic (+262/-137)	alx -> / -> sstT	putative membrane-bound redox modulator Alx/serine/threonine:Na(+) symporter
730	1	4	3240793	G->A	D284N (GAT->AAT)	sstT ->	serine/threonine:Na(+) symporter
730	1	4	3240844	G->A	A301T (GCG->ACG)	sstT ->	serine/threonine:Na(+) symporter
730	1	4	3348204	IS2 (-) +5 bp	coding (239-243/273 nt)	npr ->	phosphorelay protein Npr
730	1	4	3448549	G->A	T7I (ACT->ATT)	rpsQ <-	30S ribosomal subunit protein S17
730	1	4	3486185	T->A	H22Q (CAT->CAA)	crp ->	DNA-binding transcriptional dual regulator CRP
730	1	4	3923435	T->G	P82P (CCA->CCC)	rsmG <-	16S rRNA m(7)G527 methyltransferase
730	1	4	4117781	IS5 (+) +4 bp	coding (307-310/846 nt)	glpF <-	glycerol facilitator
730	1	4	4186756	C->A	H469Q (CAC->CAA)	rpoC ->	RNA polymerase subunit beta'
730	1	4	4271990	(GCGTCA)<sub>2->1</sub>	coding (1877-1882/2823 nt)	uvrA <-	excision nuclease subunit A
730	1	4	4366203	IS2 (-) +5 bp	coding (567-571/1302 nt)	dcuA <-	C4-dicarboxylate transporter DcuA
730	1	5	1080511	&Delta;4 bp	coding (1207-1210/1509 nt)	putP ->	proline:Na(+) symporter
730	1	5	1196220	C->T	H366H (CAC->CAT)	icd ->	isocitrate dehydrogenase
730	1	5	1196232	C->T	T370T (ACC->ACT)	icd ->	isocitrate dehydrogenase
730	1	5	1196245	T->C	L375M (TTA->CTG)	icd ->	isocitrate dehydrogenase
730	1	5	1196247	A->G	L375M (TTA->CTG)	icd ->	isocitrate dehydrogenase
730	1	5	1196277	C->T	N385N (AAC->AAT)	icd ->	isocitrate dehydrogenase
730	1	5	1196280	G->C	A386A (GCG->GCC)	icd ->	isocitrate dehydrogenase
730	1	5	1196283	A->G	K387K (AAA->AAG)	icd ->	isocitrate dehydrogenase
730	1	5	1397239	&Delta;8,289 bp	IS5-mediated	ynaJ-[abgR]	ynaJ, uspE, fnr, ogt, abgT, abgB, abgA, [abgR]
730	1	5	1463238	T->A	S372T (TCT->ACT)	paaK ->	phenylacetate-CoA ligase
730	1	5	1464246	T->G	Y236* (TAT->TAG)	paaX ->	DNA-binding transcriptional repressor PaaX
730	1	5	1511459	G->A	intergenic (+50/-195)	ydcR -> / -> ydcS	fused putative DNA-binding transcriptional regulator/putative aminotransferase YdcR/putative ABC transporter periplasmic binding protein/polyhydroxybutyrate synthase
730	1	5	1913258	T->G	Q520P (CAA->CCA)	prc <-	tail-specific protease
730	1	5	2140174	IS2 (-) +5 bp	coding (1435-1439/1854 nt)	asmA <-	putative assembly protein AsmA
730	1	5	2425945	IS3 (-) +3 bp	intergenic (-29/+59)	hisQ <- / <- hisJ	lysine/arginine/ornithine ABC transporter/histidine ABC transporter, membrane subunit HisQ/histidine ABC transporter periplasmic binding protein
730	1	5	2581717	(GCGTCTTATCCGGCCTACA)<sub>2->3</sub>	intergenic (+78/+17)	tktB -> / <- ypfG	transketolase 2/DUF1176 domain-containing protein YpfG
730	1	5	2799077	A->T	intergenic (-582/-87)	stpA <- / -> alaE	DNA-binding transcriptional repressor StpA with RNA chaperone activity/L-alanine exporter
730	1	5	2941296	IS2 (-) +5 bp	coding (332-336/396 nt)	ygdD <-	conserved inner membrane protein YgdD
730	1	5	3239807	T->C	intergenic (+262/-137)	alx -> / -> sstT	putative membrane-bound redox modulator Alx/serine/threonine:Na(+) symporter
730	1	5	3240793	G->A	D284N (GAT->AAT)	sstT ->	serine/threonine:Na(+) symporter
730	1	5	3240844	G->A	A301T (GCG->ACG)	sstT ->	serine/threonine:Na(+) symporter
730	1	5	3348204	IS2 (-) +5 bp	coding (239-243/273 nt)	npr ->	phosphorelay protein Npr
730	1	5	3486185	T->A	H22Q (CAT->CAA)	crp ->	DNA-binding transcriptional dual regulator CRP
730	1	5	3923435	T->G	P82P (CCA->CCC)	rsmG <-	16S rRNA m(7)G527 methyltransferase
730	1	5	4117781	IS5 (+) +4 bp	coding (307-310/846 nt)	glpF <-	glycerol facilitator
730	1	5	4186756	C->A	H469Q (CAC->CAA)	rpoC ->	RNA polymerase subunit beta'
730	1	5	4271990	(GCGTCA)<sub>2->1</sub>	coding (1877-1882/2823 nt)	uvrA <-	excision nuclease subunit A
730	1	5	4366203	IS2 (-) +5 bp	coding (567-571/1302 nt)	dcuA <-	C4-dicarboxylate transporter DcuA
730	1	6	1080511	&Delta;4 bp	coding (1207-1210/1509 nt)	putP ->	proline:Na(+) symporter
730	1	6	1196220	C->T	H366H (CAC->CAT)	icd ->	isocitrate dehydrogenase
730	1	6	1196232	C->T	T370T (ACC->ACT)	icd ->	isocitrate dehydrogenase
730	1	6	1196245	T->C	L375M (TTA->CTG)	icd ->	isocitrate dehydrogenase
730	1	6	1196247	A->G	L375M (TTA->CTG)	icd ->	isocitrate dehydrogenase
730	1	6	1196277	C->T	N385N (AAC->AAT)	icd ->	isocitrate dehydrogenase
730	1	6	1196280	G->C	A386A (GCG->GCC)	icd ->	isocitrate dehydrogenase
730	1	6	1196283	A->G	K387K (AAA->AAG)	icd ->	isocitrate dehydrogenase
730	1	6	1397239	&Delta;8,289 bp	IS5-mediated	ynaJ-[abgR]	ynaJ, uspE, fnr, ogt, abgT, abgB, abgA, [abgR]
730	1	6	1463238	T->A	S372T (TCT->ACT)	paaK ->	phenylacetate-CoA ligase
730	1	6	1464246	T->G	Y236* (TAT->TAG)	paaX ->	DNA-binding transcriptional repressor PaaX
730	1	6	1511459	G->A	intergenic (+50/-195)	ydcR -> / -> ydcS	fused putative DNA-binding transcriptional regulator/putative aminotransferase YdcR/putative ABC transporter periplasmic binding protein/polyhydroxybutyrate synthase
730	1	6	1913258	T->G	Q520P (CAA->CCA)	prc <-	tail-specific protease
730	1	6	2140174	IS2 (-) +5 bp	coding (1435-1439/1854 nt)	asmA <-	putative assembly protein AsmA
730	1	6	2425945	IS3 (-) +3 bp	intergenic (-29/+59)	hisQ <- / <- hisJ	lysine/arginine/ornithine ABC transporter/histidine ABC transporter, membrane subunit HisQ/histidine ABC transporter periplasmic binding protein
730	1	6	2581717	(GCGTCTTATCCGGCCTACA)<sub>2->3</sub>	intergenic (+78/+17)	tktB -> / <- ypfG	transketolase 2/DUF1176 domain-containing protein YpfG
730	1	6	2736976	C->T	intergenic (+93/-178)	bamD -> / -> raiA	outer membrane protein assembly factor BamD/stationary phase translation inhibitor and ribosome stability factor
730	1	6	2799077	A->T	intergenic (-582/-87)	stpA <- / -> alaE	DNA-binding transcriptional repressor StpA with RNA chaperone activity/L-alanine exporter
730	1	6	2941296	IS2 (-) +5 bp	coding (332-336/396 nt)	ygdD <-	conserved inner membrane protein YgdD
730	1	6	3239807	T->C	intergenic (+262/-137)	alx -> / -> sstT	putative membrane-bound redox modulator Alx/serine/threonine:Na(+) symporter
730	1	6	3240793	G->A	D284N (GAT->AAT)	sstT ->	serine/threonine:Na(+) symporter
730	1	6	3240844	G->A	A301T (GCG->ACG)	sstT ->	serine/threonine:Na(+) symporter
730	1	6	3348204	IS2 (-) +5 bp	coding (239-243/273 nt)	npr ->	phosphorelay protein Npr
730	1	6	3486185	T->A	H22Q (CAT->CAA)	crp ->	DNA-binding transcriptional dual regulator CRP
730	1	6	3923435	T->G	P82P (CCA->CCC)	rsmG <-	16S rRNA m(7)G527 methyltransferase
730	1	6	4117781	IS5 (+) +4 bp	coding (307-310/846 nt)	glpF <-	glycerol facilitator
730	1	6	4186756	C->A	H469Q (CAC->CAA)	rpoC ->	RNA polymerase subunit beta'
730	1	6	4271990	(GCGTCA)<sub>2->1</sub>	coding (1877-1882/2823 nt)	uvrA <-	excision nuclease subunit A
730	1	6	4366203	IS2 (-) +5 bp	coding (567-571/1302 nt)	dcuA <-	C4-dicarboxylate transporter DcuA
730	1	7	1080511	&Delta;4 bp	coding (1207-1210/1509 nt)	putP ->	proline:Na(+) symporter
730	1	7	1196220	C->T	H366H (CAC->CAT)	icd ->	isocitrate dehydrogenase
730	1	7	1196232	C->T	T370T (ACC->ACT)	icd ->	isocitrate dehydrogenase
730	1	7	1196245	T->C	L375M (TTA->CTG)	icd ->	isocitrate dehydrogenase
730	1	7	1196247	A->G	L375M (TTA->CTG)	icd ->	isocitrate dehydrogenase
730	1	7	1397239	&Delta;8,289 bp	IS5-mediated	ynaJ-[abgR]	ynaJ, uspE, fnr, ogt, abgT, abgB, abgA, [abgR]
730	1	7	1463238	T->A	S372T (TCT->ACT)	paaK ->	phenylacetate-CoA ligase
730	1	7	1464246	T->G	Y236* (TAT->TAG)	paaX ->	DNA-binding transcriptional repressor PaaX
730	1	7	1913258	T->G	Q520P (CAA->CCA)	prc <-	tail-specific protease
730	1	7	2140174	IS2 (-) +5 bp	coding (1435-1439/1854 nt)	asmA <-	putative assembly protein AsmA
730	1	7	2425945	IS3 (-) +3 bp	intergenic (-29/+59)	hisQ <- / <- hisJ	lysine/arginine/ornithine ABC transporter/histidine ABC transporter, membrane subunit HisQ/histidine ABC transporter periplasmic binding protein
730	1	7	2581717	(GCGTCTTATCCGGCCTACA)<sub>2->3</sub>	intergenic (+78/+17)	tktB -> / <- ypfG	transketolase 2/DUF1176 domain-containing protein YpfG
730	1	7	2799077	A->T	intergenic (-582/-87)	stpA <- / -> alaE	DNA-binding transcriptional repressor StpA with RNA chaperone activity/L-alanine exporter
730	1	7	2941296	IS2 (-) +5 bp	coding (332-336/396 nt)	ygdD <-	conserved inner membrane protein YgdD
730	1	7	3239807	T->C	intergenic (+262/-137)	alx -> / -> sstT	putative membrane-bound redox modulator Alx/serine/threonine:Na(+) symporter
730	1	7	3240793	G->A	D284N (GAT->AAT)	sstT ->	serine/threonine:Na(+) symporter
730	1	7	3240844	G->A	A301T (GCG->ACG)	sstT ->	serine/threonine:Na(+) symporter
730	1	7	3348204	IS2 (-) +5 bp	coding (239-243/273 nt)	npr ->	phosphorelay protein Npr
730	1	7	3400537	G->A	S184F (TCC->TTC)	mreB <-	dynamic cytoskeletal protein MreB
730	1	7	3486185	T->A	H22Q (CAT->CAA)	crp ->	DNA-binding transcriptional dual regulator CRP
730	1	7	3923435	T->G	P82P (CCA->CCC)	rsmG <-	16S rRNA m(7)G527 methyltransferase
730	1	7	4117781	IS5 (+) +4 bp	coding (307-310/846 nt)	glpF <-	glycerol facilitator
730	1	7	4186756	C->A	H469Q (CAC->CAA)	rpoC ->	RNA polymerase subunit beta'
730	1	7	4366203	IS2 (-) +5 bp	coding (567-571/1302 nt)	dcuA <-	C4-dicarboxylate transporter DcuA
730	1	8	1079590	C->T	R96W (CGG->TGG)	putP ->	proline:Na(+) symporter
730	1	8	1125980	G->T	R140L (CGC->CTC)	rimJ ->	ribosomal-protein-S5-alanine N-acetyltransferase
730	1	8	1141465	IS2 (+) +5 bp	coding (2899-2903/3186 nt)	rne <-	ribonuclease E
730	1	8	1553911	G->A	intergenic (-73/+61)	adhP <- / <- maeA	ethanol dehydrogenase/alcohol dehydrogenase/malate dehydrogenase, NAD-requiring
730	1	8	1590490	IS2 (-) +5 bp	pseudogene (43-47/203 nt)	yneL <-	putative HTH-type transcriptional regulator YneL
730	1	8	1925000	(T)<sub>6->5</sub>	intergenic (-31/-108)	yobA <- / -> holE	CopC domain-containing protein/DNA polymerase III subunit theta
730	1	8	2666653	#NAME?	coding (1219/1281 nt)	csiE ->	stationary phase inducible protein CsiE
730	1	8	2725661	G->T	S29* (TCA->TAA)	kgtP <-	alpha-ketoglutarate:H(+) symporter
730	1	8	2966301	C->A	E712* (GAA->TAA)	ptsP <-	phosphoenolpyruvate-protein phosphotransferase PtsP
730	1	8	3050808	C->A	intergenic (-141/-150)	gcvT <- / -> yqfI	aminomethyltransferase/protein YqfI
730	1	8	3472211	A->T	L435Q (CTG->CAG)	fusA <-	elongation factor G
730	1	8	3486410	A->T	E97D (GAA->GAT)	crp ->	DNA-binding transcriptional dual regulator CRP
730	1	8	3886334	T->A	L420Q (CTG->CAG)	yidC ->	membrane protein insertase YidC
730	1	8	4075939	C->T	D129D (GAC->GAT)	yihX ->	alpha-D-glucose-1-phosphate phosphatase
730	1	8	4118151	IS2 (+) +5 bp	intergenic (-61/-360)	glpF <- / -> zapB	glycerol facilitator/cell division factor ZapB
730	1	8	4186632	C->G	T428S (ACT->AGT)	rpoC ->	RNA polymerase subunit beta'
730	1	8	4366733	A->C	F14C (TTC->TGC)	dcuA <-	C4-dicarboxylate transporter DcuA
730	1	8	4429854	A->G	intergenic (+299/-10)	fklB -> / -> cycA	FKBP-type peptidyl-prolyl cis-trans isomerase FklB/serine/alanine/glycine/cycloserine:H(+)symporter
730	1	9	1079590	C->T	R96W (CGG->TGG)	putP ->	proline:Na(+) symporter
730	1	9	1125980	G->T	R140L (CGC->CTC)	rimJ ->	ribosomal-protein-S5-alanine N-acetyltransferase
730	1	9	1141465	IS2 (+) +5 bp	coding (2899-2903/3186 nt)	rne <-	ribonuclease E
730	1	9	1553911	G->A	intergenic (-73/+61)	adhP <- / <- maeA	ethanol dehydrogenase/alcohol dehydrogenase/malate dehydrogenase, NAD-requiring
730	1	9	1590490	IS2 (-) +5 bp	pseudogene (43-47/203 nt)	yneL <-	putative HTH-type transcriptional regulator YneL
730	1	9	1925000	(T)<sub>6->5</sub>	intergenic (-31/-108)	yobA <- / -> holE	CopC domain-containing protein/DNA polymerase III subunit theta
730	1	9	2666653	#NAME?	coding (1219/1281 nt)	csiE ->	stationary phase inducible protein CsiE
730	1	9	2725661	G->T	S29* (TCA->TAA)	kgtP <-	alpha-ketoglutarate:H(+) symporter
730	1	9	2966301	C->A	E712* (GAA->TAA)	ptsP <-	phosphoenolpyruvate-protein phosphotransferase PtsP
730	1	9	3050808	C->A	intergenic (-141/-150)	gcvT <- / -> yqfI	aminomethyltransferase/protein YqfI
730	1	9	3472211	A->T	L435Q (CTG->CAG)	fusA <-	elongation factor G
730	1	9	3486410	A->T	E97D (GAA->GAT)	crp ->	DNA-binding transcriptional dual regulator CRP
730	1	9	3886334	T->A	L420Q (CTG->CAG)	yidC ->	membrane protein insertase YidC
730	1	9	4075939	C->T	D129D (GAC->GAT)	yihX ->	alpha-D-glucose-1-phosphate phosphatase
730	1	9	4118151	IS2 (+) +5 bp	intergenic (-61/-360)	glpF <- / -> zapB	glycerol facilitator/cell division factor ZapB
730	1	9	4186632	C->G	T428S (ACT->AGT)	rpoC ->	RNA polymerase subunit beta'
730	1	9	4366733	A->C	F14C (TTC->TGC)	dcuA <-	C4-dicarboxylate transporter DcuA
730	1	9	4429854	A->G	intergenic (+299/-10)	fklB -> / -> cycA	FKBP-type peptidyl-prolyl cis-trans isomerase FklB/serine/alanine/glycine/cycloserine:H(+)symporter
730	1	10	1080511	&Delta;4 bp	coding (1207-1210/1509 nt)	putP ->	proline:Na(+) symporter
730	1	10	1196220	C->T	H366H (CAC->CAT)	icd ->	isocitrate dehydrogenase
730	1	10	1196232	C->T	T370T (ACC->ACT)	icd ->	isocitrate dehydrogenase
730	1	10	1196245	T->C	L375M (TTA->CTG)	icd ->	isocitrate dehydrogenase
730	1	10	1196247	A->G	L375M (TTA->CTG)	icd ->	isocitrate dehydrogenase
730	1	10	1397239	&Delta;8,289 bp	IS5-mediated	ynaJ-[abgR]	ynaJ, uspE, fnr, ogt, abgT, abgB, abgA, [abgR]
730	1	10	1463238	T->A	S372T (TCT->ACT)	paaK ->	phenylacetate-CoA ligase
730	1	10	1464246	T->G	Y236* (TAT->TAG)	paaX ->	DNA-binding transcriptional repressor PaaX
730	1	10	1511459	G->A	intergenic (+50/-195)	ydcR -> / -> ydcS	fused putative DNA-binding transcriptional regulator/putative aminotransferase YdcR/putative ABC transporter periplasmic binding protein/polyhydroxybutyrate synthase
730	1	10	1913258	T->G	Q520P (CAA->CCA)	prc <-	tail-specific protease
730	1	10	2140174	IS2 (-) +5 bp	coding (1435-1439/1854 nt)	asmA <-	putative assembly protein AsmA
730	1	10	2425945	IS3 (-) +3 bp	intergenic (-29/+59)	hisQ <- / <- hisJ	lysine/arginine/ornithine ABC transporter/histidine ABC transporter, membrane subunit HisQ/histidine ABC transporter periplasmic binding protein
730	1	10	2581717	(GCGTCTTATCCGGCCTACA)<sub>2->3</sub>	intergenic (+78/+17)	tktB -> / <- ypfG	transketolase 2/DUF1176 domain-containing protein YpfG
730	1	10	2799077	A->T	intergenic (-582/-87)	stpA <- / -> alaE	DNA-binding transcriptional repressor StpA with RNA chaperone activity/L-alanine exporter
730	1	10	2941296	IS2 (-) +5 bp	coding (332-336/396 nt)	ygdD <-	conserved inner membrane protein YgdD
730	1	10	3239807	T->C	intergenic (+262/-137)	alx -> / -> sstT	putative membrane-bound redox modulator Alx/serine/threonine:Na(+) symporter
730	1	10	3240793	G->A	D284N (GAT->AAT)	sstT ->	serine/threonine:Na(+) symporter
730	1	10	3240844	G->A	A301T (GCG->ACG)	sstT ->	serine/threonine:Na(+) symporter
730	1	10	3348204	IS2 (-) +5 bp	coding (239-243/273 nt)	npr ->	phosphorelay protein Npr
730	1	10	3486185	T->A	H22Q (CAT->CAA)	crp ->	DNA-binding transcriptional dual regulator CRP
730	1	10	3923435	T->G	P82P (CCA->CCC)	rsmG <-	16S rRNA m(7)G527 methyltransferase
730	1	10	4117781	IS5 (+) +4 bp	coding (307-310/846 nt)	glpF <-	glycerol facilitator
730	1	10	4186756	C->A	H469Q (CAC->CAA)	rpoC ->	RNA polymerase subunit beta'
730	1	10	4271990	(GCGTCA)<sub>2->1</sub>	coding (1877-1882/2823 nt)	uvrA <-	excision nuclease subunit A
730	1	10	4366203	IS2 (-) +5 bp	coding (567-571/1302 nt)	dcuA <-	C4-dicarboxylate transporter DcuA
730	1	11	764005	G->C	G331A (GGT->GCT)	sucC ->	succinyl-CoA synthetase subunit beta
730	1	11	1078219	T->G	T222P (ACC->CCC)	putA <-	fused DNA-binding transcriptional repressor/proline dehydrogenase/1-pyrroline-5-carboxylate dehydrogenase PutA
730	1	11	1079482	C->A	L60M (CTG->ATG)	putP ->	proline:Na(+) symporter
730	1	11	1196220	C->T	H366H (CAC->CAT)	icd ->	isocitrate dehydrogenase
730	1	11	1196232	C->T	T370T (ACC->ACT)	icd ->	isocitrate dehydrogenase
730	1	11	1196245	T->C	L375M (TTA->CTG)	icd ->	isocitrate dehydrogenase
730	1	11	1196247	A->G	L375M (TTA->CTG)	icd ->	isocitrate dehydrogenase
730	1	11	1234888	T->A	intergenic (-171/-50)	nhaB <- / -> fadR	Na(+):H(+) antiporter NhaB/DNA-binding transcriptional dual regulator FadR
730	1	11	1331541	A->T	Q165L (CAG->CTG)	topA ->	DNA topoisomerase 1
730	1	11	1397911	#NAME?	coding (712/951 nt)	uspE <-	universal stress protein with a role cellular motility
730	1	11	1867848	A->C	N314T (AAC->ACC)	yeaG ->	protein kinase YeaG
730	1	11	1915447	C->A	E30* (GAA->TAA)	proQ <-	RNA chaperone ProQ
730	1	11	2285310	G->T	G312V (GGC->GTC)	yejM ->	putative cardiolipin transport protein
730	1	11	2290114	&Delta;26,577 bp	IS5-mediated	[yejO]-[rcsB]	<b>28 genes</b><noscript>[yejO], narP, ccmH, ccmG, ccmF, ccmE, ccmD, ccmC, ccmB, ccmA, napC, napB, napH, napG, napA, napD, napF, yojO, eco, mqo, yojI, alkB, ada, ftp, ompC, micF, rcsD, [rcsB]</noscript><div id="gene_hide_DEL_15" class="hidden">[yejO], narP, ccmH, ccmG, ccmF, ccmE, ccmD, ccmC, ccmB, ccmA, napC, napB, napH, napG, napA, napD, napF, yojO, eco, mqo, yojI, alkB, ada, ftp, ompC, micF, rcsD, [rcsB]</div><input id="gene_hide_DEL_15_button" type="button" onclick="hideTog('gene_hide_DEL_15');showTog('gene_hide_DEL_15_button')" value="Show" />
730	1	11	2424436	G->T	S25* (TCA->TAA)	hisP <-	lysine/arginine/ornithine ABC transporter/histidine ABC transporter, ATP binding subunit
730	1	11	2799186	T->A	L8* (TTG->TAG)	alaE ->	L-alanine exporter
730	1	11	3055507	C->A	intergenic (-63/-105)	ygfB <- / -> zapA	UPF0149 family protein YgfB/cell division protein ZapA
730	1	11	3486280	A->G	D54G (GAC->GGC)	crp ->	DNA-binding transcriptional dual regulator CRP
730	1	11	3707549	A->T	Y53N (TAT->AAT)	dppA <-	dipeptide ABC transporter periplasmic binding protein
730	1	11	4034189	T->C	S349P (TCA->CCA)	trkH ->	K(+) transporter TrkH
730	1	11	4117950	&Delta;5 bp	coding (137-141/846 nt)	glpF <-	glycerol facilitator
730	1	11	4185059	A->T	E1272V (GAG->GTG)	rpoB ->	RNA polymerase subunit beta
730	1	11	4365783	A->T	W331R (TGG->AGG)	dcuA <-	C4-dicarboxylate transporter DcuA
730	1	11	4520162	C->A	G55* (GGA->TGA)	yjhU <-	KpLE2 phage-like element; putative DNA-binding transcriptional regulator YjhU
730	1	11	4595150	C->A	E234D (GAG->GAT)	lgoR <-	putative DNA-binding transcriptional regulator LgoR
730	1	12	1079590	C->T	R96W (CGG->TGG)	putP ->	proline:Na(+) symporter
730	1	12	1125980	G->T	R140L (CGC->CTC)	rimJ ->	ribosomal-protein-S5-alanine N-acetyltransferase
730	1	12	1141465	IS2 (+) +5 bp	coding (2899-2903/3186 nt)	rne <-	ribonuclease E
730	1	12	1553911	G->A	intergenic (-73/+61)	adhP <- / <- maeA	ethanol dehydrogenase/alcohol dehydrogenase/malate dehydrogenase, NAD-requiring
730	1	12	1590490	IS2 (-) +5 bp	pseudogene (43-47/203 nt)	yneL <-	putative HTH-type transcriptional regulator YneL
730	1	12	1925000	(T)<sub>6->5</sub>	intergenic (-31/-108)	yobA <- / -> holE	CopC domain-containing protein/DNA polymerase III subunit theta
730	1	12	2388966	IS2 (-) +5 bp	coding (332-336/423 nt)	yfbO ->	uncharacterized protein YfbO
730	1	12	2666653	#NAME?	coding (1219/1281 nt)	csiE ->	stationary phase inducible protein CsiE
730	1	12	2725661	G->T	S29* (TCA->TAA)	kgtP <-	alpha-ketoglutarate:H(+) symporter
730	1	12	2966301	C->A	E712* (GAA->TAA)	ptsP <-	phosphoenolpyruvate-protein phosphotransferase PtsP
730	1	12	3050808	C->A	intergenic (-141/-150)	gcvT <- / -> yqfI	aminomethyltransferase/protein YqfI
730	1	12	3472211	A->T	L435Q (CTG->CAG)	fusA <-	elongation factor G
730	1	12	3486410	A->T	E97D (GAA->GAT)	crp ->	DNA-binding transcriptional dual regulator CRP
730	1	12	3822109	G->T	A2S (GCA->TCA)	rpoZ ->	RNA polymerase subunit omega
730	1	12	4075939	C->T	D129D (GAC->GAT)	yihX ->	alpha-D-glucose-1-phosphate phosphatase
730	1	12	4118151	IS2 (+) +5 bp	intergenic (-61/-360)	glpF <- / -> zapB	glycerol facilitator/cell division factor ZapB
730	1	12	4186632	C->G	T428S (ACT->AGT)	rpoC ->	RNA polymerase subunit beta'
730	1	12	4366733	A->C	F14C (TTC->TGC)	dcuA <-	C4-dicarboxylate transporter DcuA
730	1	12	4429854	A->G	intergenic (+299/-10)	fklB -> / -> cycA	FKBP-type peptidyl-prolyl cis-trans isomerase FklB/serine/alanine/glycine/cycloserine:H(+)symporter
1095	1	1	1079590	C->T	R96W (CGG->TGG)	putP ->	proline:Na(+) symporter
1095	1	1	1125980	G->T	R140L (CGC->CTC)	rimJ ->	ribosomal-protein-S5-alanine N-acetyltransferase
1095	1	1	1141465	IS2 (+) +5 bp	coding (2899-2903/3186 nt)	rne <-	ribonuclease E
1095	1	1	1553911	G->A	intergenic (-73/+61)	adhP <- / <- maeA	ethanol dehydrogenase/alcohol dehydrogenase/malate dehydrogenase, NAD-requiring
1095	1	1	1590490	IS2 (-) +5 bp	pseudogene (43-47/203 nt)	yneL <-	putative HTH-type transcriptional regulator YneL
1095	1	1	1925000	(T)<sub>6->5</sub>	intergenic (-31/-108)	yobA <- / -> holE	CopC domain-containing protein/DNA polymerase III subunit theta
1095	1	1	2424391	G->A	S40L (TCG->TTG)	hisP <-	lysine/arginine/ornithine ABC transporter/histidine ABC transporter, ATP binding subunit
1095	1	1	2666653	#NAME?	coding (1219/1281 nt)	csiE ->	stationary phase inducible protein CsiE
1095	1	1	2704232	A->T	intergenic (-169/+103)	rnc <- / <- lepB	RNase III/signal peptidase I
1095	1	1	2725661	G->T	S29* (TCA->TAA)	kgtP <-	alpha-ketoglutarate:H(+) symporter
1095	1	1	2966301	C->A	E712* (GAA->TAA)	ptsP <-	phosphoenolpyruvate-protein phosphotransferase PtsP
1095	1	1	3050808	C->A	intergenic (-141/-150)	gcvT <- / -> yqfI	aminomethyltransferase/protein YqfI
1095	1	1	3472211	A->T	L435Q (CTG->CAG)	fusA <-	elongation factor G
1095	1	1	3486410	A->T	E97D (GAA->GAT)	crp ->	DNA-binding transcriptional dual regulator CRP
1095	1	1	4075939	C->T	D129D (GAC->GAT)	yihX ->	alpha-D-glucose-1-phosphate phosphatase
1095	1	1	4118151	IS2 (+) +5 bp	intergenic (-61/-360)	glpF <- / -> zapB	glycerol facilitator/cell division factor ZapB
1095	1	1	4183994	C->T	S917F (TCT->TTT)	rpoB ->	RNA polymerase subunit beta
1095	1	1	4186632	C->G	T428S (ACT->AGT)	rpoC ->	RNA polymerase subunit beta'
1095	1	1	4366733	A->C	F14C (TTC->TGC)	dcuA <-	C4-dicarboxylate transporter DcuA
1095	1	1	4429854	A->G	intergenic (+299/-10)	fklB -> / -> cycA	FKBP-type peptidyl-prolyl cis-trans isomerase FklB/serine/alanine/glycine/cycloserine:H(+)symporter
1095	1	2	1079590	C->T	R96W (CGG->TGG)	putP ->	proline:Na(+) symporter
1095	1	2	1125980	G->T	R140L (CGC->CTC)	rimJ ->	ribosomal-protein-S5-alanine N-acetyltransferase
1095	1	2	1141465	IS2 (+) +5 bp	coding (2899-2903/3186 nt)	rne <-	ribonuclease E
1095	1	2	1553911	G->A	intergenic (-73/+61)	adhP <- / <- maeA	ethanol dehydrogenase/alcohol dehydrogenase/malate dehydrogenase, NAD-requiring
1095	1	2	1590490	IS2 (-) +5 bp	pseudogene (43-47/203 nt)	yneL <-	putative HTH-type transcriptional regulator YneL
1095	1	2	1925000	(T)<sub>6->5</sub>	intergenic (-31/-108)	yobA <- / -> holE	CopC domain-containing protein/DNA polymerase III subunit theta
1095	1	2	2424391	G->A	S40L (TCG->TTG)	hisP <-	lysine/arginine/ornithine ABC transporter/histidine ABC transporter, ATP binding subunit
1095	1	2	2666653	#NAME?	coding (1219/1281 nt)	csiE ->	stationary phase inducible protein CsiE
1095	1	2	2704232	A->T	intergenic (-169/+103)	rnc <- / <- lepB	RNase III/signal peptidase I
1095	1	2	2725661	G->T	S29* (TCA->TAA)	kgtP <-	alpha-ketoglutarate:H(+) symporter
1095	1	2	2966301	C->A	E712* (GAA->TAA)	ptsP <-	phosphoenolpyruvate-protein phosphotransferase PtsP
1095	1	2	3050808	C->A	intergenic (-141/-150)	gcvT <- / -> yqfI	aminomethyltransferase/protein YqfI
1095	1	2	3472211	A->T	L435Q (CTG->CAG)	fusA <-	elongation factor G
1095	1	2	3486410	A->T	E97D (GAA->GAT)	crp ->	DNA-binding transcriptional dual regulator CRP
1095	1	2	4075939	C->T	D129D (GAC->GAT)	yihX ->	alpha-D-glucose-1-phosphate phosphatase
1095	1	2	4118151	IS2 (+) +5 bp	intergenic (-61/-360)	glpF <- / -> zapB	glycerol facilitator/cell division factor ZapB
1095	1	2	4183994	C->T	S917F (TCT->TTT)	rpoB ->	RNA polymerase subunit beta
1095	1	2	4186632	C->G	T428S (ACT->AGT)	rpoC ->	RNA polymerase subunit beta'
1095	1	2	4366733	A->C	F14C (TTC->TGC)	dcuA <-	C4-dicarboxylate transporter DcuA
1095	1	2	4429854	A->G	intergenic (+299/-10)	fklB -> / -> cycA	FKBP-type peptidyl-prolyl cis-trans isomerase FklB/serine/alanine/glycine/cycloserine:H(+)symporter
1095	1	3	1079590	C->T	R96W (CGG->TGG)	putP ->	proline:Na(+) symporter
1095	1	3	1125980	G->T	R140L (CGC->CTC)	rimJ ->	ribosomal-protein-S5-alanine N-acetyltransferase
1095	1	3	1141465	IS2 (+) +5 bp	coding (2899-2903/3186 nt)	rne <-	ribonuclease E
1095	1	3	1203238	IS2 (-) +5 bp	intergenic (+14/-26)	ymfT -> / -> ymfL	e14 prophage; putative DNA-binding transcriptional regulator YmfT/e14 prophage; uncharacterized protein YmfL
1095	1	3	1553911	G->A	intergenic (-73/+61)	adhP <- / <- maeA	ethanol dehydrogenase/alcohol dehydrogenase/malate dehydrogenase, NAD-requiring
1095	1	3	1590490	IS2 (-) +5 bp	pseudogene (43-47/203 nt)	yneL <-	putative HTH-type transcriptional regulator YneL
1095	1	3	1925000	(T)<sub>6->5</sub>	intergenic (-31/-108)	yobA <- / -> holE	CopC domain-containing protein/DNA polymerase III subunit theta
1095	1	3	2424391	G->A	S40L (TCG->TTG)	hisP <-	lysine/arginine/ornithine ABC transporter/histidine ABC transporter, ATP binding subunit
1095	1	3	2666653	#NAME?	coding (1219/1281 nt)	csiE ->	stationary phase inducible protein CsiE
1095	1	3	2704232	A->T	intergenic (-169/+103)	rnc <- / <- lepB	RNase III/signal peptidase I
1095	1	3	2725661	G->T	S29* (TCA->TAA)	kgtP <-	alpha-ketoglutarate:H(+) symporter
1095	1	3	2785718	IS2 (+) +5 bp	intergenic (-707/+40)	ypjC <- / <- ileY	DUF5507 domain-containing protein YpjC/tRNA-Ile
1095	1	3	2966301	C->A	E712* (GAA->TAA)	ptsP <-	phosphoenolpyruvate-protein phosphotransferase PtsP
1095	1	3	3050808	C->A	intergenic (-141/-150)	gcvT <- / -> yqfI	aminomethyltransferase/protein YqfI
1095	1	3	3472211	A->T	L435Q (CTG->CAG)	fusA <-	elongation factor G
1095	1	3	3486410	A->T	E97D (GAA->GAT)	crp ->	DNA-binding transcriptional dual regulator CRP
1095	1	3	4075939	C->T	D129D (GAC->GAT)	yihX ->	alpha-D-glucose-1-phosphate phosphatase
1095	1	3	4118151	IS2 (+) +5 bp	intergenic (-61/-360)	glpF <- / -> zapB	glycerol facilitator/cell division factor ZapB
1095	1	3	4183994	C->T	S917F (TCT->TTT)	rpoB ->	RNA polymerase subunit beta
1095	1	3	4186632	C->G	T428S (ACT->AGT)	rpoC ->	RNA polymerase subunit beta'
1095	1	3	4366733	A->C	F14C (TTC->TGC)	dcuA <-	C4-dicarboxylate transporter DcuA
1095	1	3	4429854	A->G	intergenic (+299/-10)	fklB -> / -> cycA	FKBP-type peptidyl-prolyl cis-trans isomerase FklB/serine/alanine/glycine/cycloserine:H(+)symporter
1095	1	4	1079590	C->T	R96W (CGG->TGG)	putP ->	proline:Na(+) symporter
1095	1	4	1125980	G->T	R140L (CGC->CTC)	rimJ ->	ribosomal-protein-S5-alanine N-acetyltransferase
1095	1	4	1141465	IS2 (+) +5 bp	coding (2899-2903/3186 nt)	rne <-	ribonuclease E
1095	1	4	1553911	G->A	intergenic (-73/+61)	adhP <- / <- maeA	ethanol dehydrogenase/alcohol dehydrogenase/malate dehydrogenase, NAD-requiring
1095	1	4	1590490	IS2 (-) +5 bp	pseudogene (43-47/203 nt)	yneL <-	putative HTH-type transcriptional regulator YneL
1095	1	4	1925000	(T)<sub>6->5</sub>	intergenic (-31/-108)	yobA <- / -> holE	CopC domain-containing protein/DNA polymerase III subunit theta
1095	1	4	2140823	#NAME?	coding (790/1854 nt)	asmA <-	putative assembly protein AsmA
1095	1	4	2424391	G->A	S40L (TCG->TTG)	hisP <-	lysine/arginine/ornithine ABC transporter/histidine ABC transporter, ATP binding subunit
1095	1	4	2666653	#NAME?	coding (1219/1281 nt)	csiE ->	stationary phase inducible protein CsiE
1095	1	4	2704232	A->T	intergenic (-169/+103)	rnc <- / <- lepB	RNase III/signal peptidase I
1095	1	4	2725661	G->T	S29* (TCA->TAA)	kgtP <-	alpha-ketoglutarate:H(+) symporter
1095	1	4	2966301	C->A	E712* (GAA->TAA)	ptsP <-	phosphoenolpyruvate-protein phosphotransferase PtsP
1095	1	4	3050808	C->A	intergenic (-141/-150)	gcvT <- / -> yqfI	aminomethyltransferase/protein YqfI
1095	1	4	3472211	A->T	L435Q (CTG->CAG)	fusA <-	elongation factor G
1095	1	4	3486410	A->T	E97D (GAA->GAT)	crp ->	DNA-binding transcriptional dual regulator CRP
1095	1	4	4075939	C->T	D129D (GAC->GAT)	yihX ->	alpha-D-glucose-1-phosphate phosphatase
1095	1	4	4118151	IS2 (+) +5 bp	intergenic (-61/-360)	glpF <- / -> zapB	glycerol facilitator/cell division factor ZapB
1095	1	4	4183994	C->T	S917F (TCT->TTT)	rpoB ->	RNA polymerase subunit beta
1095	1	4	4186632	C->G	T428S (ACT->AGT)	rpoC ->	RNA polymerase subunit beta'
1095	1	4	4366733	A->C	F14C (TTC->TGC)	dcuA <-	C4-dicarboxylate transporter DcuA
1095	1	4	4429854	A->G	intergenic (+299/-10)	fklB -> / -> cycA	FKBP-type peptidyl-prolyl cis-trans isomerase FklB/serine/alanine/glycine/cycloserine:H(+)symporter
1095	1	5	1079590	C->T	R96W (CGG->TGG)	putP ->	proline:Na(+) symporter
1095	1	5	1125980	G->T	R140L (CGC->CTC)	rimJ ->	ribosomal-protein-S5-alanine N-acetyltransferase
1095	1	5	1141465	IS2 (+) +5 bp	coding (2899-2903/3186 nt)	rne <-	ribonuclease E
1095	1	5	1553911	G->A	intergenic (-73/+61)	adhP <- / <- maeA	ethanol dehydrogenase/alcohol dehydrogenase/malate dehydrogenase, NAD-requiring
1095	1	5	1590490	IS2 (-) +5 bp	pseudogene (43-47/203 nt)	yneL <-	putative HTH-type transcriptional regulator YneL
1095	1	5	1925000	(T)<sub>6->5</sub>	intergenic (-31/-108)	yobA <- / -> holE	CopC domain-containing protein/DNA polymerase III subunit theta
1095	1	5	2140823	#NAME?	coding (790/1854 nt)	asmA <-	putative assembly protein AsmA
1095	1	5	2424391	G->A	S40L (TCG->TTG)	hisP <-	lysine/arginine/ornithine ABC transporter/histidine ABC transporter, ATP binding subunit
1095	1	5	2666653	#NAME?	coding (1219/1281 nt)	csiE ->	stationary phase inducible protein CsiE
1095	1	5	2704232	A->T	intergenic (-169/+103)	rnc <- / <- lepB	RNase III/signal peptidase I
1095	1	5	2725661	G->T	S29* (TCA->TAA)	kgtP <-	alpha-ketoglutarate:H(+) symporter
1095	1	5	2966301	C->A	E712* (GAA->TAA)	ptsP <-	phosphoenolpyruvate-protein phosphotransferase PtsP
1095	1	5	3050808	C->A	intergenic (-141/-150)	gcvT <- / -> yqfI	aminomethyltransferase/protein YqfI
1095	1	5	3472211	A->T	L435Q (CTG->CAG)	fusA <-	elongation factor G
1095	1	5	3486410	A->T	E97D (GAA->GAT)	crp ->	DNA-binding transcriptional dual regulator CRP
1095	1	5	4075939	C->T	D129D (GAC->GAT)	yihX ->	alpha-D-glucose-1-phosphate phosphatase
1095	1	5	4118151	IS2 (+) +5 bp	intergenic (-61/-360)	glpF <- / -> zapB	glycerol facilitator/cell division factor ZapB
1095	1	5	4183994	C->T	S917F (TCT->TTT)	rpoB ->	RNA polymerase subunit beta
1095	1	5	4186632	C->G	T428S (ACT->AGT)	rpoC ->	RNA polymerase subunit beta'
1095	1	5	4366733	A->C	F14C (TTC->TGC)	dcuA <-	C4-dicarboxylate transporter DcuA
1095	1	5	4429854	A->G	intergenic (+299/-10)	fklB -> / -> cycA	FKBP-type peptidyl-prolyl cis-trans isomerase FklB/serine/alanine/glycine/cycloserine:H(+)symporter
1095	1	6	1079590	C->T	R96W (CGG->TGG)	putP ->	proline:Na(+) symporter
1095	1	6	1125980	G->T	R140L (CGC->CTC)	rimJ ->	ribosomal-protein-S5-alanine N-acetyltransferase
1095	1	6	1141465	IS2 (+) +5 bp	coding (2899-2903/3186 nt)	rne <-	ribonuclease E
1095	1	6	1553911	G->A	intergenic (-73/+61)	adhP <- / <- maeA	ethanol dehydrogenase/alcohol dehydrogenase/malate dehydrogenase, NAD-requiring
1095	1	6	1590490	IS2 (-) +5 bp	pseudogene (43-47/203 nt)	yneL <-	putative HTH-type transcriptional regulator YneL
1095	1	6	1925000	(T)<sub>6->5</sub>	intergenic (-31/-108)	yobA <- / -> holE	CopC domain-containing protein/DNA polymerase III subunit theta
1095	1	6	2140823	#NAME?	coding (790/1854 nt)	asmA <-	putative assembly protein AsmA
1095	1	6	2424391	G->A	S40L (TCG->TTG)	hisP <-	lysine/arginine/ornithine ABC transporter/histidine ABC transporter, ATP binding subunit
1095	1	6	2666653	#NAME?	coding (1219/1281 nt)	csiE ->	stationary phase inducible protein CsiE
1095	1	6	2704232	A->T	intergenic (-169/+103)	rnc <- / <- lepB	RNase III/signal peptidase I
1095	1	6	2725661	G->T	S29* (TCA->TAA)	kgtP <-	alpha-ketoglutarate:H(+) symporter
1095	1	6	2966301	C->A	E712* (GAA->TAA)	ptsP <-	phosphoenolpyruvate-protein phosphotransferase PtsP
1095	1	6	3050808	C->A	intergenic (-141/-150)	gcvT <- / -> yqfI	aminomethyltransferase/protein YqfI
1095	1	6	3472211	A->T	L435Q (CTG->CAG)	fusA <-	elongation factor G
1095	1	6	3486410	A->T	E97D (GAA->GAT)	crp ->	DNA-binding transcriptional dual regulator CRP
1095	1	6	4075939	C->T	D129D (GAC->GAT)	yihX ->	alpha-D-glucose-1-phosphate phosphatase
1095	1	6	4118151	IS2 (+) +5 bp	intergenic (-61/-360)	glpF <- / -> zapB	glycerol facilitator/cell division factor ZapB
1095	1	6	4183994	C->T	S917F (TCT->TTT)	rpoB ->	RNA polymerase subunit beta
1095	1	6	4186632	C->G	T428S (ACT->AGT)	rpoC ->	RNA polymerase subunit beta'
1095	1	6	4366733	A->C	F14C (TTC->TGC)	dcuA <-	C4-dicarboxylate transporter DcuA
1095	1	6	4429854	A->G	intergenic (+299/-10)	fklB -> / -> cycA	FKBP-type peptidyl-prolyl cis-trans isomerase FklB/serine/alanine/glycine/cycloserine:H(+)symporter
1095	1	7	1079590	C->T	R96W (CGG->TGG)	putP ->	proline:Na(+) symporter
1095	1	7	1125980	G->T	R140L (CGC->CTC)	rimJ ->	ribosomal-protein-S5-alanine N-acetyltransferase
1095	1	7	1141465	IS2 (+) +5 bp	coding (2899-2903/3186 nt)	rne <-	ribonuclease E
1095	1	7	1553911	G->A	intergenic (-73/+61)	adhP <- / <- maeA	ethanol dehydrogenase/alcohol dehydrogenase/malate dehydrogenase, NAD-requiring
1095	1	7	1590490	IS2 (-) +5 bp	pseudogene (43-47/203 nt)	yneL <-	putative HTH-type transcriptional regulator YneL
1095	1	7	1925000	(T)<sub>6->5</sub>	intergenic (-31/-108)	yobA <- / -> holE	CopC domain-containing protein/DNA polymerase III subunit theta
1095	1	7	2424391	G->A	S40L (TCG->TTG)	hisP <-	lysine/arginine/ornithine ABC transporter/histidine ABC transporter, ATP binding subunit
1095	1	7	2666653	#NAME?	coding (1219/1281 nt)	csiE ->	stationary phase inducible protein CsiE
1095	1	7	2704232	A->T	intergenic (-169/+103)	rnc <- / <- lepB	RNase III/signal peptidase I
1095	1	7	2725661	G->T	S29* (TCA->TAA)	kgtP <-	alpha-ketoglutarate:H(+) symporter
1095	1	7	2966301	C->A	E712* (GAA->TAA)	ptsP <-	phosphoenolpyruvate-protein phosphotransferase PtsP
1095	1	7	3050808	C->A	intergenic (-141/-150)	gcvT <- / -> yqfI	aminomethyltransferase/protein YqfI
1095	1	7	3472211	A->T	L435Q (CTG->CAG)	fusA <-	elongation factor G
1095	1	7	3486410	A->T	E97D (GAA->GAT)	crp ->	DNA-binding transcriptional dual regulator CRP
1095	1	7	4075939	C->T	D129D (GAC->GAT)	yihX ->	alpha-D-glucose-1-phosphate phosphatase
1095	1	7	4118151	IS2 (+) +5 bp	intergenic (-61/-360)	glpF <- / -> zapB	glycerol facilitator/cell division factor ZapB
1095	1	7	4183994	C->T	S917F (TCT->TTT)	rpoB ->	RNA polymerase subunit beta
1095	1	7	4186632	C->G	T428S (ACT->AGT)	rpoC ->	RNA polymerase subunit beta'
1095	1	7	4366733	A->C	F14C (TTC->TGC)	dcuA <-	C4-dicarboxylate transporter DcuA
1095	1	7	4429854	A->G	intergenic (+299/-10)	fklB -> / -> cycA	FKBP-type peptidyl-prolyl cis-trans isomerase FklB/serine/alanine/glycine/cycloserine:H(+)symporter
1095	1	8	1079590	C->T	R96W (CGG->TGG)	putP ->	proline:Na(+) symporter
1095	1	8	1125980	G->T	R140L (CGC->CTC)	rimJ ->	ribosomal-protein-S5-alanine N-acetyltransferase
1095	1	8	1141465	IS2 (+) +5 bp	coding (2899-2903/3186 nt)	rne <-	ribonuclease E
1095	1	8	1553911	G->A	intergenic (-73/+61)	adhP <- / <- maeA	ethanol dehydrogenase/alcohol dehydrogenase/malate dehydrogenase, NAD-requiring
1095	1	8	1590490	IS2 (-) +5 bp	pseudogene (43-47/203 nt)	yneL <-	putative HTH-type transcriptional regulator YneL
1095	1	8	1925000	(T)<sub>6->5</sub>	intergenic (-31/-108)	yobA <- / -> holE	CopC domain-containing protein/DNA polymerase III subunit theta
1095	1	8	2424391	G->A	S40L (TCG->TTG)	hisP <-	lysine/arginine/ornithine ABC transporter/histidine ABC transporter, ATP binding subunit
1095	1	8	2666653	#NAME?	coding (1219/1281 nt)	csiE ->	stationary phase inducible protein CsiE
1095	1	8	2704232	A->T	intergenic (-169/+103)	rnc <- / <- lepB	RNase III/signal peptidase I
1095	1	8	2725661	G->T	S29* (TCA->TAA)	kgtP <-	alpha-ketoglutarate:H(+) symporter
1095	1	8	2966301	C->A	E712* (GAA->TAA)	ptsP <-	phosphoenolpyruvate-protein phosphotransferase PtsP
1095	1	8	3050808	C->A	intergenic (-141/-150)	gcvT <- / -> yqfI	aminomethyltransferase/protein YqfI
1095	1	8	3472211	A->T	L435Q (CTG->CAG)	fusA <-	elongation factor G
1095	1	8	3486410	A->T	E97D (GAA->GAT)	crp ->	DNA-binding transcriptional dual regulator CRP
1095	1	8	4075939	C->T	D129D (GAC->GAT)	yihX ->	alpha-D-glucose-1-phosphate phosphatase
1095	1	8	4118151	IS2 (+) +5 bp	intergenic (-61/-360)	glpF <- / -> zapB	glycerol facilitator/cell division factor ZapB
1095	1	8	4183994	C->T	S917F (TCT->TTT)	rpoB ->	RNA polymerase subunit beta
1095	1	8	4186632	C->G	T428S (ACT->AGT)	rpoC ->	RNA polymerase subunit beta'
1095	1	8	4366733	A->C	F14C (TTC->TGC)	dcuA <-	C4-dicarboxylate transporter DcuA
1095	1	8	4429854	A->G	intergenic (+299/-10)	fklB -> / -> cycA	FKBP-type peptidyl-prolyl cis-trans isomerase FklB/serine/alanine/glycine/cycloserine:H(+)symporter
1095	1	9	1079590	C->T	R96W (CGG->TGG)	putP ->	proline:Na(+) symporter
1095	1	9	1125980	G->T	R140L (CGC->CTC)	rimJ ->	ribosomal-protein-S5-alanine N-acetyltransferase
1095	1	9	1141465	IS2 (+) +5 bp	coding (2899-2903/3186 nt)	rne <-	ribonuclease E
1095	1	9	1553911	G->A	intergenic (-73/+61)	adhP <- / <- maeA	ethanol dehydrogenase/alcohol dehydrogenase/malate dehydrogenase, NAD-requiring
1095	1	9	1590490	IS2 (-) +5 bp	pseudogene (43-47/203 nt)	yneL <-	putative HTH-type transcriptional regulator YneL
1095	1	9	1925000	(T)<sub>6->5</sub>	intergenic (-31/-108)	yobA <- / -> holE	CopC domain-containing protein/DNA polymerase III subunit theta
1095	1	9	2666653	#NAME?	coding (1219/1281 nt)	csiE ->	stationary phase inducible protein CsiE
1095	1	9	2704232	A->T	intergenic (-169/+103)	rnc <- / <- lepB	RNase III/signal peptidase I
1095	1	9	2725661	G->T	S29* (TCA->TAA)	kgtP <-	alpha-ketoglutarate:H(+) symporter
1095	1	9	2966301	C->A	E712* (GAA->TAA)	ptsP <-	phosphoenolpyruvate-protein phosphotransferase PtsP
1095	1	9	3050808	C->A	intergenic (-141/-150)	gcvT <- / -> yqfI	aminomethyltransferase/protein YqfI
1095	1	9	3213333	A->G	D96G (GAC->GGC)	rpoD ->	RNA polymerase, sigma 70 (sigma D) factor
1095	1	9	3472211	A->T	L435Q (CTG->CAG)	fusA <-	elongation factor G
1095	1	9	3486410	A->T	E97D (GAA->GAT)	crp ->	DNA-binding transcriptional dual regulator CRP
1095	1	9	4075939	C->T	D129D (GAC->GAT)	yihX ->	alpha-D-glucose-1-phosphate phosphatase
1095	1	9	4118151	IS2 (+) +5 bp	intergenic (-61/-360)	glpF <- / -> zapB	glycerol facilitator/cell division factor ZapB
1095	1	9	4183994	C->T	S917F (TCT->TTT)	rpoB ->	RNA polymerase subunit beta
1095	1	9	4186632	C->G	T428S (ACT->AGT)	rpoC ->	RNA polymerase subunit beta'
1095	1	9	4366733	A->C	F14C (TTC->TGC)	dcuA <-	C4-dicarboxylate transporter DcuA
1095	1	9	4429854	A->G	intergenic (+299/-10)	fklB -> / -> cycA	FKBP-type peptidyl-prolyl cis-trans isomerase FklB/serine/alanine/glycine/cycloserine:H(+)symporter
1095	1	9	4598922	IS150 (+) +3 bp	coding (518-520/2292 nt)	opgB <-	phosphoglycerol transferase I
1095	1	10	1079590	C->T	R96W (CGG->TGG)	putP ->	proline:Na(+) symporter
1095	1	10	1125980	G->T	R140L (CGC->CTC)	rimJ ->	ribosomal-protein-S5-alanine N-acetyltransferase
1095	1	10	1141465	IS2 (+) +5 bp	coding (2899-2903/3186 nt)	rne <-	ribonuclease E
1095	1	10	1553911	G->A	intergenic (-73/+61)	adhP <- / <- maeA	ethanol dehydrogenase/alcohol dehydrogenase/malate dehydrogenase, NAD-requiring
1095	1	10	1590490	IS2 (-) +5 bp	pseudogene (43-47/203 nt)	yneL <-	putative HTH-type transcriptional regulator YneL
1095	1	10	1925000	(T)<sub>6->5</sub>	intergenic (-31/-108)	yobA <- / -> holE	CopC domain-containing protein/DNA polymerase III subunit theta
1095	1	10	2140823	#NAME?	coding (790/1854 nt)	asmA <-	putative assembly protein AsmA
1095	1	10	2424391	G->A	S40L (TCG->TTG)	hisP <-	lysine/arginine/ornithine ABC transporter/histidine ABC transporter, ATP binding subunit
1095	1	10	2666653	#NAME?	coding (1219/1281 nt)	csiE ->	stationary phase inducible protein CsiE
1095	1	10	2704232	A->T	intergenic (-169/+103)	rnc <- / <- lepB	RNase III/signal peptidase I
1095	1	10	2725661	G->T	S29* (TCA->TAA)	kgtP <-	alpha-ketoglutarate:H(+) symporter
1095	1	10	2966301	C->A	E712* (GAA->TAA)	ptsP <-	phosphoenolpyruvate-protein phosphotransferase PtsP
1095	1	10	3050808	C->A	intergenic (-141/-150)	gcvT <- / -> yqfI	aminomethyltransferase/protein YqfI
1095	1	10	3472211	A->T	L435Q (CTG->CAG)	fusA <-	elongation factor G
1095	1	10	3486410	A->T	E97D (GAA->GAT)	crp ->	DNA-binding transcriptional dual regulator CRP
1095	1	10	4075939	C->T	D129D (GAC->GAT)	yihX ->	alpha-D-glucose-1-phosphate phosphatase
1095	1	10	4118151	IS2 (+) +5 bp	intergenic (-61/-360)	glpF <- / -> zapB	glycerol facilitator/cell division factor ZapB
1095	1	10	4183994	C->T	S917F (TCT->TTT)	rpoB ->	RNA polymerase subunit beta
1095	1	10	4186632	C->G	T428S (ACT->AGT)	rpoC ->	RNA polymerase subunit beta'
1095	1	10	4366733	A->C	F14C (TTC->TGC)	dcuA <-	C4-dicarboxylate transporter DcuA
1095	1	10	4429854	A->G	intergenic (+299/-10)	fklB -> / -> cycA	FKBP-type peptidyl-prolyl cis-trans isomerase FklB/serine/alanine/glycine/cycloserine:H(+)symporter
1095	1	11	1080511	&Delta;4 bp	coding (1207-1210/1509 nt)	putP ->	proline:Na(+) symporter
1095	1	11	1196220	C->T	H366H (CAC->CAT)	icd ->	isocitrate dehydrogenase
1095	1	11	1196232	C->T	T370T (ACC->ACT)	icd ->	isocitrate dehydrogenase
1095	1	11	1196245	T->C	L375M (TTA->CTG)	icd ->	isocitrate dehydrogenase
1095	1	11	1196247	A->G	L375M (TTA->CTG)	icd ->	isocitrate dehydrogenase
1095	1	11	1196277	C->T	N385N (AAC->AAT)	icd ->	isocitrate dehydrogenase
1095	1	11	1196280	G->C	A386A (GCG->GCC)	icd ->	isocitrate dehydrogenase
1095	1	11	1196283	A->G	K387K (AAA->AAG)	icd ->	isocitrate dehydrogenase
1095	1	11	1301621	T->C	I147T (ATT->ACT)	oppA ->	oligopeptide ABC transporter periplasmic binding protein
1095	1	11	1301998	A->G	S273G (AGC->GGC)	oppA ->	oligopeptide ABC transporter periplasmic binding protein
1095	1	11	1397239	&Delta;8,289 bp	IS5-mediated	ynaJ-[abgR]	ynaJ, uspE, fnr, ogt, abgT, abgB, abgA, [abgR]
1095	1	11	1463238	T->A	S372T (TCT->ACT)	paaK ->	phenylacetate-CoA ligase
1095	1	11	1464246	T->G	Y236* (TAT->TAG)	paaX ->	DNA-binding transcriptional repressor PaaX
1095	1	11	1913258	T->G	Q520P (CAA->CCA)	prc <-	tail-specific protease
1095	1	11	2080774	C->T	intergenic (-183/+15)	yeeA <- / <- sbmC	putative transporter YeeA/DNA gyrase inhibitor
1095	1	11	2140174	IS2 (-) +5 bp	coding (1435-1439/1854 nt)	asmA <-	putative assembly protein AsmA
1095	1	11	2425945	IS3 (-) +3 bp	intergenic (-29/+59)	hisQ <- / <- hisJ	lysine/arginine/ornithine ABC transporter/histidine ABC transporter, membrane subunit HisQ/histidine ABC transporter periplasmic binding protein
1095	1	11	2581717	(GCGTCTTATCCGGCCTACA)<sub>2->3</sub>	intergenic (+78/+17)	tktB -> / <- ypfG	transketolase 2/DUF1176 domain-containing protein YpfG
1095	1	11	2799077	A->T	intergenic (-582/-87)	stpA <- / -> alaE	DNA-binding transcriptional repressor StpA with RNA chaperone activity/L-alanine exporter
1095	1	11	2941296	IS2 (-) +5 bp	coding (332-336/396 nt)	ygdD <-	conserved inner membrane protein YgdD
1095	1	11	2985990	G->A	W48* (TGG->TGA)	yqeG ->	putative transporter YqeG
1095	1	11	3054959	G->T	I162I (ATC->ATA)	ygfB <-	UPF0149 family protein YgfB
1095	1	11	3239807	T->C	intergenic (+262/-137)	alx -> / -> sstT	putative membrane-bound redox modulator Alx/serine/threonine:Na(+) symporter
1095	1	11	3240793	G->A	D284N (GAT->AAT)	sstT ->	serine/threonine:Na(+) symporter
1095	1	11	3240844	G->A	A301T (GCG->ACG)	sstT ->	serine/threonine:Na(+) symporter
1095	1	11	3348204	IS2 (-) +5 bp	coding (239-243/273 nt)	npr ->	phosphorelay protein Npr
1095	1	11	3486185	T->A	H22Q (CAT->CAA)	crp ->	DNA-binding transcriptional dual regulator CRP
1095	1	11	3536197	C->T	A130T (GCA->ACA)	ompR <-	DNA-binding transcriptional dual regulator OmpR
1095	1	11	3923435	T->G	P82P (CCA->CCC)	rsmG <-	16S rRNA m(7)G527 methyltransferase
1095	1	11	4117781	IS5 (+) +4 bp	coding (307-310/846 nt)	glpF <-	glycerol facilitator
1095	1	11	4186756	C->A	H469Q (CAC->CAA)	rpoC ->	RNA polymerase subunit beta'
1095	1	11	4271990	(GCGTCA)<sub>2->1</sub>	coding (1877-1882/2823 nt)	uvrA <-	excision nuclease subunit A
1095	1	11	4366203	IS2 (-) +5 bp	coding (567-571/1302 nt)	dcuA <-	C4-dicarboxylate transporter DcuA
1095	1	11	4491078	G->A	T21I (ACC->ATC)	idnR <-	DNA-binding transcriptional dual regulator IdnR
1095	1	12	986568	C->T	E139K (GAA->AAA)	ompF <-	outer membrane porin F
1095	1	12	1080511	&Delta;4 bp	coding (1207-1210/1509 nt)	putP ->	proline:Na(+) symporter
1095	1	12	1196220	C->T	H366H (CAC->CAT)	icd ->	isocitrate dehydrogenase
1095	1	12	1196232	C->T	T370T (ACC->ACT)	icd ->	isocitrate dehydrogenase
1095	1	12	1196245	T->C	L375M (TTA->CTG)	icd ->	isocitrate dehydrogenase
1095	1	12	1196247	A->G	L375M (TTA->CTG)	icd ->	isocitrate dehydrogenase
1095	1	12	1196277	C->T	N385N (AAC->AAT)	icd ->	isocitrate dehydrogenase
1095	1	12	1196280	G->C	A386A (GCG->GCC)	icd ->	isocitrate dehydrogenase
1095	1	12	1196283	A->G	K387K (AAA->AAG)	icd ->	isocitrate dehydrogenase
1095	1	12	1301998	A->G	S273G (AGC->GGC)	oppA ->	oligopeptide ABC transporter periplasmic binding protein
1095	1	12	1302772	G->A	D531N (GAT->AAT)	oppA ->	oligopeptide ABC transporter periplasmic binding protein
1095	1	12	1397239	&Delta;8,289 bp	IS5-mediated	ynaJ-[abgR]	ynaJ, uspE, fnr, ogt, abgT, abgB, abgA, [abgR]
1095	1	12	1463238	T->A	S372T (TCT->ACT)	paaK ->	phenylacetate-CoA ligase
1095	1	12	1464246	T->G	Y236* (TAT->TAG)	paaX ->	DNA-binding transcriptional repressor PaaX
1095	1	12	1913258	T->G	Q520P (CAA->CCA)	prc <-	tail-specific protease
1095	1	12	1923569	C->T	L46L (CTG->CTA)	yebY <-	DUF2511 domain-containing protein YebY
1095	1	12	2140174	IS2 (-) +5 bp	coding (1435-1439/1854 nt)	asmA <-	putative assembly protein AsmA
1095	1	12	2425945	IS3 (-) +3 bp	intergenic (-29/+59)	hisQ <- / <- hisJ	lysine/arginine/ornithine ABC transporter/histidine ABC transporter, membrane subunit HisQ/histidine ABC transporter periplasmic binding protein
1095	1	12	2581717	(GCGTCTTATCCGGCCTACA)<sub>2->3</sub>	intergenic (+78/+17)	tktB -> / <- ypfG	transketolase 2/DUF1176 domain-containing protein YpfG
1095	1	12	2799077	A->T	intergenic (-582/-87)	stpA <- / -> alaE	DNA-binding transcriptional repressor StpA with RNA chaperone activity/L-alanine exporter
1095	1	12	2941296	IS2 (-) +5 bp	coding (332-336/396 nt)	ygdD <-	conserved inner membrane protein YgdD
1095	1	12	3239807	T->C	intergenic (+262/-137)	alx -> / -> sstT	putative membrane-bound redox modulator Alx/serine/threonine:Na(+) symporter
1095	1	12	3240793	G->A	D284N (GAT->AAT)	sstT ->	serine/threonine:Na(+) symporter
1095	1	12	3240844	G->A	A301T (GCG->ACG)	sstT ->	serine/threonine:Na(+) symporter
1095	1	12	3348204	IS2 (-) +5 bp	coding (239-243/273 nt)	npr ->	phosphorelay protein Npr
1095	1	12	3486185	T->A	H22Q (CAT->CAA)	crp ->	DNA-binding transcriptional dual regulator CRP
1095	1	12	3923435	T->G	P82P (CCA->CCC)	rsmG <-	16S rRNA m(7)G527 methyltransferase
1095	1	12	4117781	IS5 (+) +4 bp	coding (307-310/846 nt)	glpF <-	glycerol facilitator
1095	1	12	4186756	C->A	H469Q (CAC->CAA)	rpoC ->	RNA polymerase subunit beta'
1095	1	12	4271990	(GCGTCA)<sub>2->1</sub>	coding (1877-1882/2823 nt)	uvrA <-	excision nuclease subunit A
1095	1	12	4366203	IS2 (-) +5 bp	coding (567-571/1302 nt)	dcuA <-	C4-dicarboxylate transporter DcuA
1095	1	12	4400471	G->A	V62I (GTT->ATT)	hfq ->	RNA-binding protein Hfq
1095	1	13	197807	A->T	E421V (GAG->GTG)	rseP ->	intramembrane zinc metalloprotease
1095	1	13	266797	C->T	intergenic (-244/+387)	yafY <- / <- yafZ	CP4-6 prophage; inner membrane lipoprotein YafY/CP4-6 prophage; conserved protein YafZ
1095	1	13	764005	G->C	G331A (GGT->GCT)	sucC ->	succinyl-CoA synthetase subunit beta
1095	1	13	1078219	T->G	T222P (ACC->CCC)	putA <-	fused DNA-binding transcriptional repressor/proline dehydrogenase/1-pyrroline-5-carboxylate dehydrogenase PutA
1095	1	13	1079482	C->A	L60M (CTG->ATG)	putP ->	proline:Na(+) symporter
1095	1	13	1196220	C->T	H366H (CAC->CAT)	icd ->	isocitrate dehydrogenase
1095	1	13	1196232	C->T	T370T (ACC->ACT)	icd ->	isocitrate dehydrogenase
1095	1	13	1196245	T->C	L375M (TTA->CTG)	icd ->	isocitrate dehydrogenase
1095	1	13	1196247	A->G	L375M (TTA->CTG)	icd ->	isocitrate dehydrogenase
1095	1	13	1234888	T->A	intergenic (-171/-50)	nhaB <- / -> fadR	Na(+):H(+) antiporter NhaB/DNA-binding transcriptional dual regulator FadR
1095	1	13	1332570	G->A	G508D (GGC->GAC)	topA ->	DNA topoisomerase 1
1095	1	13	1385535	&Delta;82,375 bp	IS2-mediated	[ycjF]-[ydbA]	<b>91 genes</b><noscript>[ycjF], tyrR, tpx, ycjG, mpaA, ymjC, ymjD, ycjY, pgrR, mppA, ynaI, insH-4, ynaJ, uspE, fnr, ogt, abgT, abgB, abgA, abgR, mcaS, smrA, dgcM, zntB, fnrS, ynaL, dbpA, ttcA, intR, xisR, rcbA, ralA, ralR, recT, recE, racC, ydaE, kilR, sieB, ydaF, ydaG, racR, ydaS, ydaT, ydaU, ydaV, ydaW, rzpR, rzoR, trkG, ynaK, ydaY, ynaA, lomR, insH-5, lomR, stfR, tfaR, pinR, ynaE, ynaM, ttcC, uspF, ompN, micC, ydbK, ydbJ, hslJ, ldhA, ydbH, ynbE, ydbL, feaR, feaB, tynA, paaZ, paaA, paaB, paaC, paaD, paaE, paaF, paaG, paaH, paaI, paaJ, paaK, paaX, paaY, ynbG, [ydbA]</noscript><div id="gene_hide_DEL_12" class="hidden">[ycjF], tyrR, tpx, ycjG, mpaA, ymjC, ymjD, ycjY, pgrR, mppA, ynaI, insH-4, ynaJ, uspE, fnr, ogt, abgT, abgB, abgA, abgR, mcaS, smrA, dgcM, zntB, fnrS, ynaL, dbpA, ttcA, intR, xisR, rcbA, ralA, ralR, recT, recE, racC, ydaE, kilR, sieB, ydaF, ydaG, racR, ydaS, ydaT, ydaU, ydaV, ydaW, rzpR, rzoR, trkG, ynaK, ydaY, ynaA, lomR, insH-5, lomR, stfR, tfaR, pinR, ynaE, ynaM, ttcC, uspF, ompN, micC, ydbK, ydbJ, hslJ, ldhA, ydbH, ynbE, ydbL, feaR, feaB, tynA, paaZ, paaA, paaB, paaC, paaD, paaE, paaF, paaG, paaH, paaI, paaJ, paaK, paaX, paaY, ynbG, [ydbA]</div><input id="gene_hide_DEL_12_button" type="button" onclick="hideTog('gene_hide_DEL_12');showTog('gene_hide_DEL_12_button')" value="Show" />
1095	1	13	1915447	C->A	E30* (GAA->TAA)	proQ <-	RNA chaperone ProQ
1095	1	13	2285310	G->T	G312V (GGC->GTC)	yejM ->	putative cardiolipin transport protein
1095	1	13	2290114	&Delta;26,577 bp	IS5-mediated	[yejO]-[rcsB]	<b>28 genes</b><noscript>[yejO], narP, ccmH, ccmG, ccmF, ccmE, ccmD, ccmC, ccmB, ccmA, napC, napB, napH, napG, napA, napD, napF, yojO, eco, mqo, yojI, alkB, ada, ftp, ompC, micF, rcsD, [rcsB]</noscript><div id="gene_hide_DEL_16" class="hidden">[yejO], narP, ccmH, ccmG, ccmF, ccmE, ccmD, ccmC, ccmB, ccmA, napC, napB, napH, napG, napA, napD, napF, yojO, eco, mqo, yojI, alkB, ada, ftp, ompC, micF, rcsD, [rcsB]</div><input id="gene_hide_DEL_16_button" type="button" onclick="hideTog('gene_hide_DEL_16');showTog('gene_hide_DEL_16_button')" value="Show" />
1095	1	13	2424436	G->T	S25* (TCA->TAA)	hisP <-	lysine/arginine/ornithine ABC transporter/histidine ABC transporter, ATP binding subunit
1095	1	13	2799186	T->A	L8* (TTG->TAG)	alaE ->	L-alanine exporter
1095	1	13	3055507	C->A	intergenic (-63/-105)	ygfB <- / -> zapA	UPF0149 family protein YgfB/cell division protein ZapA
1095	1	13	3128720	A->T	D150V (GAT->GTT)	glcC ->	DNA-binding transcriptional dual regulator GlcC
1095	1	13	3264968	C->T	W17* (TGG->TAG)	tdcC <-	threonine/serine:H(+) symporter
1095	1	13	3486280	A->G	D54G (GAC->GGC)	crp ->	DNA-binding transcriptional dual regulator CRP
1095	1	13	3707549	A->T	Y53N (TAT->AAT)	dppA <-	dipeptide ABC transporter periplasmic binding protein
1095	1	13	4034189	T->C	S349P (TCA->CCA)	trkH ->	K(+) transporter TrkH
1095	1	13	4098827	C->T	T61I (ACC->ATC)	rhaR ->	DNA-binding transcriptional activator RhaR
1095	1	13	4117950	&Delta;5 bp	coding (137-141/846 nt)	glpF <-	glycerol facilitator
1095	1	13	4178273	G->C	Q177H (CAG->CAC)	nusG ->	transcription termination factor NusG
1095	1	13	4185059	A->T	E1272V (GAG->GTG)	rpoB ->	RNA polymerase subunit beta
1095	1	13	4365783	A->T	W331R (TGG->AGG)	dcuA <-	C4-dicarboxylate transporter DcuA
11	2	2	882612	A->T	D41E (GAT->GAA)	deoR <-	DNA-binding transcriptional repressor DeoR
11	2	2	4123499	IS1 (+) +9 bp	coding (950-958/1026 nt)	cytR <-	DNA-binding transcriptional repressor CytR
11	2	3	2233145	G->A	D90N (GAT->AAT)	sanA ->	DUF218 domain-containing protein SanA
11	2	3	3377994	T->A	I72F (ATC->TTC)	rpsI <-	30S ribosomal subunit protein S9
11	2	4	4186349	A->C	K334Q (AAA->CAA)	rpoC ->	RNA polymerase subunit beta'
11	2	5	1225761	C->T	R107H (CGT->CAT)	minC <-	Z-ring positioning protein MinC
11	2	5	1992432	A->T	V129E (GTG->GAG)	pgsA <-	phosphatidylglycerophosphate synthase
11	2	5	4100308	C->A	R73L (CGA->CTA)	rhaT <-	rhamnose/lyxose:H(+) symporter
11	2	6	4186349	A->C	K334Q (AAA->CAA)	rpoC ->	RNA polymerase subunit beta'
11	2	7	882311	C->A	G142C (GGT->TGT)	deoR <-	DNA-binding transcriptional repressor DeoR
11	2	7	4124170	&Delta;64 bp	coding (224-287/1026 nt)	cytR <-	DNA-binding transcriptional repressor CytR
11	2	8	4186631	A->T	T428S (ACT->TCT)	rpoC ->	RNA polymerase subunit beta'
11	2	9	1142945	G->A	P475S (CCA->TCA)	rne <-	ribonuclease E
11	2	9	2259422	A->C	intergenic (-126/+297)	psuK <- / <- fruA	putative pseudouridine kinase/fructose-specific PTS multiphosphoryl transfer protein FruA
11	2	9	4100308	C->A	R73L (CGA->CTA)	rhaT <-	rhamnose/lyxose:H(+) symporter
11	2	10	4186349	A->C	K334Q (AAA->CAA)	rpoC ->	RNA polymerase subunit beta'
22	2	1	385131	(T)<sub>7->8</sub>	intergenic (-515/-101)	yaiS <- / -> tauA	putative deacetylase YaiS/taurine ABC transporter periplasmic binding protein
22	2	1	820285	G->A	K134K (AAG->AAA)	ybhL ->	Bax1-I family protein YbhL
22	2	1	1235514	T->C	Y193H (TAC->CAC)	fadR ->	DNA-binding transcriptional dual regulator FadR
22	2	1	1738094	(A)<sub>7->8</sub>	coding (251/1026 nt)	purR ->	DNA-binding transcriptional repressor PurR
22	2	1	1849895	G->A	A353A (GCG->GCA)	sppA ->	protease IV, a signal peptide peptidase
22	2	1	1941847	A->G	V246A (GTT->GCT)	znuA <-	Zn(2(+)) ABC transporter periplasmic binding protein
22	2	1	2320713	G->A	G224D (GGC->GAC)	atoS ->	sensory histidine kinase AtoS
22	2	1	2627992	G->A	A316V (GCA->GTA)	pdeF <-	cyclic di-GMP phosphodiesterase PdeF
22	2	1	2857991	C->A	T300K (ACG->AAG)	mutS ->	DNA mismatch repair protein MutS
22	2	1	2869508	T->C	R4R (AGA->AGG)	pcm <-	L-isoaspartate protein carboxylmethyltransferase type II
22	2	1	4002910	A->G	F95S (TTT->TCT)	yigG <-	inner membrane protein
22	2	1	4118419	T->C	intergenic (-329/-96)	glpF <- / -> zapB	glycerol facilitator/cell division factor ZapB
22	2	1	4185059	A->G	E1272G (GAG->GGG)	rpoB ->	RNA polymerase subunit beta
22	2	1	4316525	C->T	A232T (GCC->ACC)	phnM <-	RPnTP hydrolase
22	2	1	4348949	C->A	intergenic (-205/+366)	dcuB <- / <- dcuR	anaerobic C4-dicarboxylate transporter DcuB/DNA-binding transcriptional activator DcuR
22	2	1	4389707	C->T	T218T (ACG->ACA)	psd <-	phosphatidylserine decarboxylase proenzyme
22	2	2	1235514	T->C	Y193H (TAC->CAC)	fadR ->	DNA-binding transcriptional dual regulator FadR
22	2	2	1738094	(A)<sub>7->8</sub>	coding (251/1026 nt)	purR ->	DNA-binding transcriptional repressor PurR
22	2	2	2320713	G->A	G224D (GGC->GAC)	atoS ->	sensory histidine kinase AtoS
22	2	2	2857991	C->A	T300K (ACG->AAG)	mutS ->	DNA mismatch repair protein MutS
22	2	2	4002910	A->G	F95S (TTT->TCT)	yigG <-	inner membrane protein
22	2	2	4185059	A->G	E1272G (GAG->GGG)	rpoB ->	RNA polymerase subunit beta
22	2	2	4348949	C->A	intergenic (-205/+366)	dcuB <- / <- dcuR	anaerobic C4-dicarboxylate transporter DcuB/DNA-binding transcriptional activator DcuR
22	2	2	4389707	C->T	T218T (ACG->ACA)	psd <-	phosphatidylserine decarboxylase proenzyme
22	2	3	1235514	T->C	Y193H (TAC->CAC)	fadR ->	DNA-binding transcriptional dual regulator FadR
22	2	3	1738094	(A)<sub>7->8</sub>	coding (251/1026 nt)	purR ->	DNA-binding transcriptional repressor PurR
22	2	3	2320713	G->A	G224D (GGC->GAC)	atoS ->	sensory histidine kinase AtoS
22	2	3	2648854	G->A	A1145V (GCG->GTG)	yfhM <-	alpha2-macroglobulin
22	2	3	2857991	C->A	T300K (ACG->AAG)	mutS ->	DNA mismatch repair protein MutS
22	2	3	4002910	A->G	F95S (TTT->TCT)	yigG <-	inner membrane protein
22	2	3	4185059	A->G	E1272G (GAG->GGG)	rpoB ->	RNA polymerase subunit beta
22	2	3	4348949	C->A	intergenic (-205/+366)	dcuB <- / <- dcuR	anaerobic C4-dicarboxylate transporter DcuB/DNA-binding transcriptional activator DcuR
22	2	3	4389707	C->T	T218T (ACG->ACA)	psd <-	phosphatidylserine decarboxylase proenzyme
22	2	3	4609336	(C)<sub>7->8</sub>	intergenic (+13/-78)	yjjG -> / -> prfC	pyrimidine nucleotidase/peptide chain release factor RF3
22	2	4	1738094	(A)<sub>7->8</sub>	coding (251/1026 nt)	purR ->	DNA-binding transcriptional repressor PurR
22	2	4	2320713	G->A	G224D (GGC->GAC)	atoS ->	sensory histidine kinase AtoS
22	2	4	2857991	C->A	T300K (ACG->AAG)	mutS ->	DNA mismatch repair protein MutS
22	2	4	3080556	C->T	A360A (GCG->GCA)	tktA <-	transketolase 1
22	2	4	4002910	A->G	F95S (TTT->TCT)	yigG <-	inner membrane protein
22	2	4	4185059	A->G	E1272G (GAG->GGG)	rpoB ->	RNA polymerase subunit beta
22	2	4	4348949	C->A	intergenic (-205/+366)	dcuB <- / <- dcuR	anaerobic C4-dicarboxylate transporter DcuB/DNA-binding transcriptional activator DcuR
22	2	4	4389707	C->T	T218T (ACG->ACA)	psd <-	phosphatidylserine decarboxylase proenzyme
22	2	5	1212537	T->C	intergenic (-233/+3)	ymgK <- / <- ymgL	protein YmgK/protein YmgL
22	2	5	1235514	T->C	Y193H (TAC->CAC)	fadR ->	DNA-binding transcriptional dual regulator FadR
22	2	5	1738094	(A)<sub>7->8</sub>	coding (251/1026 nt)	purR ->	DNA-binding transcriptional repressor PurR
22	2	5	2320713	G->A	G224D (GGC->GAC)	atoS ->	sensory histidine kinase AtoS
22	2	5	2857991	C->A	T300K (ACG->AAG)	mutS ->	DNA mismatch repair protein MutS
22	2	5	4002910	A->G	F95S (TTT->TCT)	yigG <-	inner membrane protein
22	2	5	4185059	A->G	E1272G (GAG->GGG)	rpoB ->	RNA polymerase subunit beta
22	2	5	4348949	C->A	intergenic (-205/+366)	dcuB <- / <- dcuR	anaerobic C4-dicarboxylate transporter DcuB/DNA-binding transcriptional activator DcuR
22	2	5	4389707	C->T	T218T (ACG->ACA)	psd <-	phosphatidylserine decarboxylase proenzyme
22	2	6	766748	T->C	R255R (CGT->CGC)	mngA ->	2-O-alpha-mannosyl-D-glycerate specific PTS enzyme II
22	2	6	1235514	T->C	Y193H (TAC->CAC)	fadR ->	DNA-binding transcriptional dual regulator FadR
22	2	6	1738094	(A)<sub>7->8</sub>	coding (251/1026 nt)	purR ->	DNA-binding transcriptional repressor PurR
22	2	6	2320713	G->A	G224D (GGC->GAC)	atoS ->	sensory histidine kinase AtoS
22	2	6	2648854	G->A	A1145V (GCG->GTG)	yfhM <-	alpha2-macroglobulin
22	2	6	2857991	C->A	T300K (ACG->AAG)	mutS ->	DNA mismatch repair protein MutS
22	2	6	4002910	A->G	F95S (TTT->TCT)	yigG <-	inner membrane protein
22	2	6	4185059	A->G	E1272G (GAG->GGG)	rpoB ->	RNA polymerase subunit beta
22	2	6	4348949	C->A	intergenic (-205/+366)	dcuB <- / <- dcuR	anaerobic C4-dicarboxylate transporter DcuB/DNA-binding transcriptional activator DcuR
22	2	6	4389707	C->T	T218T (ACG->ACA)	psd <-	phosphatidylserine decarboxylase proenzyme
22	2	6	4483772	G->A	G22G (GGC->GGT)	valS <-	valine--tRNA ligase
22	2	6	4577280	C->T	A227T (GCA->ACA)	mcrC <-	5-methylcytosine-specific restriction enzyme subunit McrC
22	2	7	1235514	T->C	Y193H (TAC->CAC)	fadR ->	DNA-binding transcriptional dual regulator FadR
22	2	7	1693921	T->C	T115A (ACC->GCC)	uidB <-	glucuronide:H(+) symporter
22	2	7	1738094	(A)<sub>7->8</sub>	coding (251/1026 nt)	purR ->	DNA-binding transcriptional repressor PurR
22	2	7	2003031	A->G	A192A (GCT->GCC)	fliC <-	flagellar filament structural protein
22	2	7	2320713	G->A	G224D (GGC->GAC)	atoS ->	sensory histidine kinase AtoS
22	2	7	2639602	G->A	A325V (GCC->GTC)	hisS <-	histidine--tRNA ligase
22	2	7	2648854	G->A	A1145V (GCG->GTG)	yfhM <-	alpha2-macroglobulin
22	2	7	2857991	C->A	T300K (ACG->AAG)	mutS ->	DNA mismatch repair protein MutS
22	2	7	4002910	A->G	F95S (TTT->TCT)	yigG <-	inner membrane protein
22	2	7	4185059	A->G	E1272G (GAG->GGG)	rpoB ->	RNA polymerase subunit beta
22	2	7	4348949	C->A	intergenic (-205/+366)	dcuB <- / <- dcuR	anaerobic C4-dicarboxylate transporter DcuB/DNA-binding transcriptional activator DcuR
22	2	7	4389707	C->T	T218T (ACG->ACA)	psd <-	phosphatidylserine decarboxylase proenzyme
22	2	8	1235514	T->C	Y193H (TAC->CAC)	fadR ->	DNA-binding transcriptional dual regulator FadR
22	2	8	1278584	C->T	L210L (CTG->TTG)	narK ->	nitrate:nitrite antiporter NarK
22	2	8	1738094	(A)<sub>7->8</sub>	coding (251/1026 nt)	purR ->	DNA-binding transcriptional repressor PurR
22	2	8	2320713	G->A	G224D (GGC->GAC)	atoS ->	sensory histidine kinase AtoS
22	2	8	2857991	C->A	T300K (ACG->AAG)	mutS ->	DNA mismatch repair protein MutS
22	2	8	3385297	T->C	intergenic (+124/-241)	argR -> / -> yhcN	DNA-binding transcriptional dual regulator ArgR/DUF1471 domain-containing stress-induced protein YhcN
22	2	8	3903143	C->T	A187T (GCA->ACA)	bglB <-	6-phospho-beta-glucosidase B
22	2	8	4002910	A->G	F95S (TTT->TCT)	yigG <-	inner membrane protein
22	2	8	4162215	G->A	P352P (CCC->CCT)	trmA <-	tRNA m(5)U54 methyltransferase
22	2	8	4185059	A->G	E1272G (GAG->GGG)	rpoB ->	RNA polymerase subunit beta
22	2	8	4348949	C->A	intergenic (-205/+366)	dcuB <- / <- dcuR	anaerobic C4-dicarboxylate transporter DcuB/DNA-binding transcriptional activator DcuR
22	2	8	4389707	C->T	T218T (ACG->ACA)	psd <-	phosphatidylserine decarboxylase proenzyme
22	2	9	1235514	T->C	Y193H (TAC->CAC)	fadR ->	DNA-binding transcriptional dual regulator FadR
22	2	9	1738094	(A)<sub>7->8</sub>	coding (251/1026 nt)	purR ->	DNA-binding transcriptional repressor PurR
22	2	9	2320713	G->A	G224D (GGC->GAC)	atoS ->	sensory histidine kinase AtoS
22	2	9	2857991	C->A	T300K (ACG->AAG)	mutS ->	DNA mismatch repair protein MutS
22	2	9	3269956	T->C	intergenic (+354/+260)	yhaC -> / <- rnpB	uncharacterized protein YhaC/RNase P catalytic RNA component
22	2	9	4002910	A->G	F95S (TTT->TCT)	yigG <-	inner membrane protein
22	2	9	4185059	A->G	E1272G (GAG->GGG)	rpoB ->	RNA polymerase subunit beta
22	2	9	4348949	C->A	intergenic (-205/+366)	dcuB <- / <- dcuR	anaerobic C4-dicarboxylate transporter DcuB/DNA-binding transcriptional activator DcuR
22	2	9	4389707	C->T	T218T (ACG->ACA)	psd <-	phosphatidylserine decarboxylase proenzyme
22	2	10	1235514	T->C	Y193H (TAC->CAC)	fadR ->	DNA-binding transcriptional dual regulator FadR
22	2	10	1738094	(A)<sub>7->8</sub>	coding (251/1026 nt)	purR ->	DNA-binding transcriptional repressor PurR
22	2	10	2320713	G->A	G224D (GGC->GAC)	atoS ->	sensory histidine kinase AtoS
22	2	10	2351273	T->A	I368F (ATC->TTC)	glpT <-	sn-glycerol 3-phosphate:phosphate antiporter
22	2	10	2857991	C->A	T300K (ACG->AAG)	mutS ->	DNA mismatch repair protein MutS
22	2	10	4002910	A->G	F95S (TTT->TCT)	yigG <-	inner membrane protein
22	2	10	4185059	A->G	E1272G (GAG->GGG)	rpoB ->	RNA polymerase subunit beta
22	2	10	4348949	C->A	intergenic (-205/+366)	dcuB <- / <- dcuR	anaerobic C4-dicarboxylate transporter DcuB/DNA-binding transcriptional activator DcuR
22	2	10	4389707	C->T	T218T (ACG->ACA)	psd <-	phosphatidylserine decarboxylase proenzyme
32	2	1	809904	C->T	V187V (GTC->GTT)	bioB ->	biotin synthase
32	2	1	1301558	C->T	S126F (TCT->TTT)	oppA ->	oligopeptide ABC transporter periplasmic binding protein
32	2	1	1464121	C->T	Q195* (CAA->TAA)	paaX ->	DNA-binding transcriptional repressor PaaX
32	2	1	1738094	(A)<sub>7->8</sub>	coding (251/1026 nt)	purR ->	DNA-binding transcriptional repressor PurR
32	2	1	2087287	(G)<sub>7->8</sub>	intergenic (-173/+42)	yoeI <- / <- yeeY	uncharacterized protein YoeI/putative DNA-binding transcriptional regulator YeeY
32	2	1	2857991	C->A	T300K (ACG->AAG)	mutS ->	DNA mismatch repair protein MutS
32	2	1	4002910	A->G	F95S (TTT->TCT)	yigG <-	inner membrane protein
32	2	1	4185059	A->G	E1272G (GAG->GGG)	rpoB ->	RNA polymerase subunit beta
32	2	2	177336	C->T	G97S (GGT->AGT)	yadS <-	conserved inner membrane protein YadS
32	2	2	601644	G->A	A977A (GCG->GCA)	cusA ->	copper/silver export system RND permease
32	2	2	2691053	T->C	M16V (ATG->GTG)	glrK <-	sensory histidine kinase GlrK
32	2	2	2857991	C->A	T300K (ACG->AAG)	mutS ->	DNA mismatch repair protein MutS
32	2	2	4002910	A->G	F95S (TTT->TCT)	yigG <-	inner membrane protein
32	2	2	4010792	T->C	V198A (GTG->GCG)	yigL ->	phosphosugar phosphatase YigL
32	2	2	4185059	A->G	E1272G (GAG->GGG)	rpoB ->	RNA polymerase subunit beta
32	2	2	4429737	A->G	intergenic (+182/-127)	fklB -> / -> cycA	FKBP-type peptidyl-prolyl cis-trans isomerase FklB/serine/alanine/glycine/cycloserine:H(+)symporter
32	2	3	3117164	A->T	F650Y (TTC->TAC)	yghJ <-	putative lipoprotein YghJ
32	2	3	3683161	A->G	V96A (GTT->GCT)	dctA <-	C4 dicarboxylate/orotate:H(+) symporter
32	2	3	3683470	C->T	intergenic (-23/+160)	dctA <- / <- pdeK	C4 dicarboxylate/orotate:H(+) symporter/putative c-di-GMP phosphodiesterase PdeK
32	2	3	4186349	A->C	K334Q (AAA->CAA)	rpoC ->	RNA polymerase subunit beta'
32	2	4	809904	C->T	V187V (GTC->GTT)	bioB ->	biotin synthase
32	2	4	1301558	C->T	S126F (TCT->TTT)	oppA ->	oligopeptide ABC transporter periplasmic binding protein
32	2	4	1464121	C->T	Q195* (CAA->TAA)	paaX ->	DNA-binding transcriptional repressor PaaX
32	2	4	1738094	(A)<sub>7->8</sub>	coding (251/1026 nt)	purR ->	DNA-binding transcriptional repressor PurR
32	2	4	1965327	C->T	V289I (GTC->ATC)	flhB <-	flagellar biosynthesis protein FlhB
32	2	4	2857991	C->A	T300K (ACG->AAG)	mutS ->	DNA mismatch repair protein MutS
32	2	4	4002910	A->G	F95S (TTT->TCT)	yigG <-	inner membrane protein
32	2	4	4185059	A->G	E1272G (GAG->GGG)	rpoB ->	RNA polymerase subunit beta
32	2	5	130331	(ATG)<sub>4->3</sub>	coding (928-930/1854 nt)	yacH <-	DUF3300 domain-containing protein YacH
32	2	5	689114	C->T	intergenic (-101/+229)	insH-3 <- / <- lnt	IS5 transposase and trans-activator/apolipoprotein N-acyltransferase
32	2	5	1349529	C->T	G193G (GGG->GGA)	yciW <-	putative oxidoreductase
32	2	5	1738094	(A)<sub>7->8</sub>	coding (251/1026 nt)	purR ->	DNA-binding transcriptional repressor PurR
32	2	5	2167100	T->C	intergenic (+71/-14)	yegQ -> / -> cyaR	putative peptidase YegQ/small regulatory RNA CyaR
32	2	5	2857991	C->A	T300K (ACG->AAG)	mutS ->	DNA mismatch repair protein MutS
32	2	5	4002910	A->G	F95S (TTT->TCT)	yigG <-	inner membrane protein
32	2	5	4185059	A->G	E1272G (GAG->GGG)	rpoB ->	RNA polymerase subunit beta
32	2	5	4290738	A->G	Y88C (TAC->TGC)	nrfD ->	putative menaquinol-cytochrome c reductase subunit NrfD
32	2	5	4429748	T->A	intergenic (+193/-116)	fklB -> / -> cycA	FKBP-type peptidyl-prolyl cis-trans isomerase FklB/serine/alanine/glycine/cycloserine:H(+)symporter
32	2	6	130331	(ATG)<sub>4->3</sub>	coding (928-930/1854 nt)	yacH <-	DUF3300 domain-containing protein YacH
32	2	6	689114	C->T	intergenic (-101/+229)	insH-3 <- / <- lnt	IS5 transposase and trans-activator/apolipoprotein N-acyltransferase
32	2	6	1349529	C->T	G193G (GGG->GGA)	yciW <-	putative oxidoreductase
32	2	6	1607695	T->A	V117D (GTT->GAT)	tam ->	trans-aconitate 2-methyltransferase
32	2	6	1738094	(A)<sub>7->8</sub>	coding (251/1026 nt)	purR ->	DNA-binding transcriptional repressor PurR
32	2	6	2857991	C->A	T300K (ACG->AAG)	mutS ->	DNA mismatch repair protein MutS
32	2	6	3304813	(C)<sub>7->6</sub>	coding (1005/1245 nt)	mtr <-	tryptophan:H(+) symporter Mtr
32	2	6	4002910	A->G	F95S (TTT->TCT)	yigG <-	inner membrane protein
32	2	6	4185059	A->G	E1272G (GAG->GGG)	rpoB ->	RNA polymerase subunit beta
32	2	6	4290738	A->G	Y88C (TAC->TGC)	nrfD ->	putative menaquinol-cytochrome c reductase subunit NrfD
32	2	6	4429748	T->A	intergenic (+193/-116)	fklB -> / -> cycA	FKBP-type peptidyl-prolyl cis-trans isomerase FklB/serine/alanine/glycine/cycloserine:H(+)symporter
32	2	7	1125656	C->T	A32V (GCG->GTG)	rimJ ->	ribosomal-protein-S5-alanine N-acetyltransferase
32	2	7	1464193	G->T	E219* (GAG->TAG)	paaX ->	DNA-binding transcriptional repressor PaaX
32	2	7	2786633	A->C	pseudogene (237/2253 nt)	ygaQ ->	putative uncharacterized protein YgaQ
32	2	7	4185059	A->G	E1272G (GAG->GGG)	rpoB ->	RNA polymerase subunit beta
32	2	8	1080149	T->A	L282Q (CTG->CAG)	putP ->	proline:Na(+) symporter
32	2	8	3050808	C->A	intergenic (-141/-150)	gcvT <- / -> yqfI	aminomethyltransferase/protein YqfI
32	2	8	4186631	A->T	T428S (ACT->TCT)	rpoC ->	RNA polymerase subunit beta'
32	2	9	797205	G->A	G218S (GGC->AGC)	modC ->	molybdate ABC transporter ATP binding subunit
32	2	9	1738094	(A)<sub>7->8</sub>	coding (251/1026 nt)	purR ->	DNA-binding transcriptional repressor PurR
32	2	9	2857991	C->A	T300K (ACG->AAG)	mutS ->	DNA mismatch repair protein MutS
32	2	9	3239901	A->G	intergenic (+356/-43)	alx -> / -> sstT	putative membrane-bound redox modulator Alx/serine/threonine:Na(+) symporter
32	2	9	3240217	A->G	T92A (ACC->GCC)	sstT ->	serine/threonine:Na(+) symporter
32	2	9	3309006	(C)<sub>6->5</sub>	intergenic (-82/+27)	nlpI <- / <- pnp	lipoprotein NlpI/polynucleotide phosphorylase
32	2	9	3699916	&Delta;1 bp	intergenic (+23/+64)	bcsG -> / <- ldrD	cellulose phosphoethanolamine transferase/small toxic polypeptide LdrD
32	2	9	4002910	A->G	F95S (TTT->TCT)	yigG <-	inner membrane protein
32	2	9	4185059	A->G	E1272G (GAG->GGG)	rpoB ->	RNA polymerase subunit beta
32	2	10	809904	C->T	V187V (GTC->GTT)	bioB ->	biotin synthase
32	2	10	1301558	C->T	S126F (TCT->TTT)	oppA ->	oligopeptide ABC transporter periplasmic binding protein
32	2	10	1464121	C->T	Q195* (CAA->TAA)	paaX ->	DNA-binding transcriptional repressor PaaX
32	2	10	1738094	(A)<sub>7->8</sub>	coding (251/1026 nt)	purR ->	DNA-binding transcriptional repressor PurR
32	2	10	2857991	C->A	T300K (ACG->AAG)	mutS ->	DNA mismatch repair protein MutS
32	2	10	3432364	C->T	G34D (GGT->GAT)	smg <-	DUF494 domain-containing protein Smg
32	2	10	4002910	A->G	F95S (TTT->TCT)	yigG <-	inner membrane protein
32	2	10	4185059	A->G	E1272G (GAG->GGG)	rpoB ->	RNA polymerase subunit beta
42	2	1	689114	C->T	intergenic (-101/+229)	insH-3 <- / <- lnt	IS5 transposase and trans-activator/apolipoprotein N-acyltransferase
42	2	1	981850	(G)<sub>6->5</sub>	coding (804/1848 nt)	ldtD ->	L,D-transpeptidase LdtD
42	2	1	1277361	C->T	L86L (TTG->TTA)	narX <-	sensory histidine kinase NarX
42	2	1	1738094	(A)<sub>7->8</sub>	coding (251/1026 nt)	purR ->	DNA-binding transcriptional repressor PurR
42	2	1	2442395	C->G	T211R (ACG->AGG)	mnmC ->	fused 5-methylaminomethyl-2-thiouridine-forming methyltransferase and FAD-dependent demodification enzyme
42	2	1	2857991	C->A	T300K (ACG->AAG)	mutS ->	DNA mismatch repair protein MutS
42	2	1	3002114	C->A	L590L (CTC->CTA)	xdhA ->	putative xanthine dehydrogenase molybdenum-binding subunit XdhA
42	2	1	4002910	A->G	F95S (TTT->TCT)	yigG <-	inner membrane protein
42	2	1	4185059	A->G	E1272G (GAG->GGG)	rpoB ->	RNA polymerase subunit beta
42	2	1	4290738	A->G	Y88C (TAC->TGC)	nrfD ->	putative menaquinol-cytochrome c reductase subunit NrfD
42	2	1	4429737	A->G	intergenic (+182/-127)	fklB -> / -> cycA	FKBP-type peptidyl-prolyl cis-trans isomerase FklB/serine/alanine/glycine/cycloserine:H(+)symporter
42	2	1	4606094	(G)<sub>8->9</sub>	noncoding (72/87 nt)	leuV <-	tRNA-Leu
42	2	2	882206	IS1 (+) +9 bp	coding (521-529/759 nt)	deoR <-	DNA-binding transcriptional repressor DeoR
42	2	2	1553911	G->A	intergenic (-73/+61)	adhP <- / <- maeA	ethanol dehydrogenase/alcohol dehydrogenase/malate dehydrogenase, NAD-requiring
42	2	2	4123705	C->T	C251Y (TGC->TAC)	cytR <-	DNA-binding transcriptional repressor CytR
42	2	3	294695	(T)<sub>7->6</sub>	coding (105/855 nt)	yagM <-	CP4-6 prophage; protein YagM
42	2	3	380022	(G)<sub>10->9</sub>	intergenic (-141/+47)	frmR <- / <- yaiO	DNA-binding transcriptional repressor FrmR/outer membrane protein YaiO
42	2	3	689114	C->T	intergenic (-101/+229)	insH-3 <- / <- lnt	IS5 transposase and trans-activator/apolipoprotein N-acyltransferase
42	2	3	1738094	(A)<sub>7->8</sub>	coding (251/1026 nt)	purR ->	DNA-binding transcriptional repressor PurR
42	2	3	2857991	C->A	T300K (ACG->AAG)	mutS ->	DNA mismatch repair protein MutS
42	2	3	4002910	A->G	F95S (TTT->TCT)	yigG <-	inner membrane protein
42	2	3	4185059	A->G	E1272G (GAG->GGG)	rpoB ->	RNA polymerase subunit beta
42	2	3	4290738	A->G	Y88C (TAC->TGC)	nrfD ->	putative menaquinol-cytochrome c reductase subunit NrfD
42	2	3	4429737	A->G	intergenic (+182/-127)	fklB -> / -> cycA	FKBP-type peptidyl-prolyl cis-trans isomerase FklB/serine/alanine/glycine/cycloserine:H(+)symporter
42	2	4	28499	T->C	S42S (TCT->TCC)	dapB ->	4-hydroxy-tetrahydrodipicolinate reductase
42	2	4	764056	G->A	R348H (CGT->CAT)	sucC ->	succinyl-CoA synthetase subunit beta
42	2	4	1223663	G->A	pseudogene (100/344 nt)	ycgI ->	protein YcgI
42	2	4	1367046	C->T	E289E (GAG->GAA)	pspF <-	DNA-binding transcriptional dual regulator PspF
42	2	4	1463818	&Delta;1 bp	coding (280/951 nt)	paaX ->	DNA-binding transcriptional repressor PaaX
42	2	4	1911769	T->C	S270G (AGT->GGT)	htpX <-	zinc dependent endoprotease
42	2	4	2857991	C->A	T300K (ACG->AAG)	mutS ->	DNA mismatch repair protein MutS
42	2	4	2942188	A->G	I127T (ATC->ACC)	gcvA <-	DNA-binding transcriptional dual regulator GcvA
42	2	4	3088495	G->A	G71D (GGC->GAC)	galP ->	galactose:H(+) symporter
42	2	4	3492329	(A)<sub>7->8</sub>	intergenic (-32/-239)	ppiA <- / -> tsgA	peptidyl-prolyl cis-trans isomerase A/putative transporter TsgA
42	2	4	3755433	T->C	N360S (AAC->AGC)	aldB <-	aldehyde dehydrogenase B
42	2	4	4002910	A->G	F95S (TTT->TCT)	yigG <-	inner membrane protein
42	2	4	4185059	A->G	E1272G (GAG->GGG)	rpoB ->	RNA polymerase subunit beta
42	2	5	294695	(T)<sub>7->6</sub>	coding (105/855 nt)	yagM <-	CP4-6 prophage; protein YagM
42	2	5	380022	(G)<sub>10->9</sub>	intergenic (-141/+47)	frmR <- / <- yaiO	DNA-binding transcriptional repressor FrmR/outer membrane protein YaiO
42	2	5	689114	C->T	intergenic (-101/+229)	insH-3 <- / <- lnt	IS5 transposase and trans-activator/apolipoprotein N-acyltransferase
42	2	5	1738094	(A)<sub>7->8</sub>	coding (251/1026 nt)	purR ->	DNA-binding transcriptional repressor PurR
42	2	5	2857991	C->A	T300K (ACG->AAG)	mutS ->	DNA mismatch repair protein MutS
42	2	5	4002910	A->G	F95S (TTT->TCT)	yigG <-	inner membrane protein
42	2	5	4185059	A->G	E1272G (GAG->GGG)	rpoB ->	RNA polymerase subunit beta
42	2	5	4290738	A->G	Y88C (TAC->TGC)	nrfD ->	putative menaquinol-cytochrome c reductase subunit NrfD
42	2	5	4429737	A->G	intergenic (+182/-127)	fklB -> / -> cycA	FKBP-type peptidyl-prolyl cis-trans isomerase FklB/serine/alanine/glycine/cycloserine:H(+)symporter
42	2	6	1742706	G->A	R179R (CGC->CGT)	ribC <-	riboflavin synthase
42	2	6	2857991	C->A	T300K (ACG->AAG)	mutS ->	DNA mismatch repair protein MutS
42	2	6	3239848	+C	intergenic (+303/-96)	alx -> / -> sstT	putative membrane-bound redox modulator Alx/serine/threonine:Na(+) symporter
42	2	6	3240217	A->G	T92A (ACC->GCC)	sstT ->	serine/threonine:Na(+) symporter
42	2	6	4002910	A->G	F95S (TTT->TCT)	yigG <-	inner membrane protein
42	2	6	4185059	A->G	E1272G (GAG->GGG)	rpoB ->	RNA polymerase subunit beta
42	2	7	130331	(ATG)<sub>4->3</sub>	coding (928-930/1854 nt)	yacH <-	DUF3300 domain-containing protein YacH
42	2	7	689114	C->T	intergenic (-101/+229)	insH-3 <- / <- lnt	IS5 transposase and trans-activator/apolipoprotein N-acyltransferase
42	2	7	1126087	C->T	Q176* (CAA->TAA)	rimJ ->	ribosomal-protein-S5-alanine N-acetyltransferase
42	2	7	1349529	C->T	G193G (GGG->GGA)	yciW <-	putative oxidoreductase
42	2	7	1738094	(A)<sub>7->8</sub>	coding (251/1026 nt)	purR ->	DNA-binding transcriptional repressor PurR
42	2	7	2857991	C->A	T300K (ACG->AAG)	mutS ->	DNA mismatch repair protein MutS
42	2	7	3751682	T->C	T63A (ACG->GCG)	yiaT <-	outer membrane protein YiaT
42	2	7	3950854	G->C	pseudogene (295/1645 nt)	ilvG ->	acetolactate synthase II subunit IlvG, N-terminal fragment (pseudogene)
42	2	7	4002910	A->G	F95S (TTT->TCT)	yigG <-	inner membrane protein
42	2	7	4185059	A->G	E1272G (GAG->GGG)	rpoB ->	RNA polymerase subunit beta
42	2	7	4290738	A->G	Y88C (TAC->TGC)	nrfD ->	putative menaquinol-cytochrome c reductase subunit NrfD
42	2	7	4429748	T->A	intergenic (+193/-116)	fklB -> / -> cycA	FKBP-type peptidyl-prolyl cis-trans isomerase FklB/serine/alanine/glycine/cycloserine:H(+)symporter
42	2	8	130331	(ATG)<sub>4->3</sub>	coding (928-930/1854 nt)	yacH <-	DUF3300 domain-containing protein YacH
42	2	8	689114	C->T	intergenic (-101/+229)	insH-3 <- / <- lnt	IS5 transposase and trans-activator/apolipoprotein N-acyltransferase
42	2	8	1125622	C->T	R21C (CGT->TGT)	rimJ ->	ribosomal-protein-S5-alanine N-acetyltransferase
42	2	8	1349529	C->T	G193G (GGG->GGA)	yciW <-	putative oxidoreductase
42	2	8	1738094	(A)<sub>7->8</sub>	coding (251/1026 nt)	purR ->	DNA-binding transcriptional repressor PurR
42	2	8	2857991	C->A	T300K (ACG->AAG)	mutS ->	DNA mismatch repair protein MutS
42	2	8	4002910	A->G	F95S (TTT->TCT)	yigG <-	inner membrane protein
42	2	8	4185059	A->G	E1272G (GAG->GGG)	rpoB ->	RNA polymerase subunit beta
42	2	8	4290738	A->G	Y88C (TAC->TGC)	nrfD ->	putative menaquinol-cytochrome c reductase subunit NrfD
42	2	8	4429748	T->A	intergenic (+193/-116)	fklB -> / -> cycA	FKBP-type peptidyl-prolyl cis-trans isomerase FklB/serine/alanine/glycine/cycloserine:H(+)symporter
42	2	9	28499	T->C	S42S (TCT->TCC)	dapB ->	4-hydroxy-tetrahydrodipicolinate reductase
42	2	9	764056	G->A	R348H (CGT->CAT)	sucC ->	succinyl-CoA synthetase subunit beta
42	2	9	1463818	&Delta;1 bp	coding (280/951 nt)	paaX ->	DNA-binding transcriptional repressor PaaX
42	2	9	1755220	A->T	intergenic (-79/-478)	fumD <- / -> pykF	fumarase D/pyruvate kinase I
42	2	9	2857991	C->A	T300K (ACG->AAG)	mutS ->	DNA mismatch repair protein MutS
42	2	9	2942188	A->G	I127T (ATC->ACC)	gcvA <-	DNA-binding transcriptional dual regulator GcvA
42	2	9	3088495	G->A	G71D (GGC->GAC)	galP ->	galactose:H(+) symporter
42	2	9	3492329	(A)<sub>7->8</sub>	intergenic (-32/-239)	ppiA <- / -> tsgA	peptidyl-prolyl cis-trans isomerase A/putative transporter TsgA
42	2	9	3755433	T->C	N360S (AAC->AGC)	aldB <-	aldehyde dehydrogenase B
42	2	9	4002910	A->G	F95S (TTT->TCT)	yigG <-	inner membrane protein
42	2	9	4185059	A->G	E1272G (GAG->GGG)	rpoB ->	RNA polymerase subunit beta
42	2	10	130331	(ATG)<sub>4->3</sub>	coding (928-930/1854 nt)	yacH <-	DUF3300 domain-containing protein YacH
42	2	10	689114	C->T	intergenic (-101/+229)	insH-3 <- / <- lnt	IS5 transposase and trans-activator/apolipoprotein N-acyltransferase
42	2	10	1126087	C->T	Q176* (CAA->TAA)	rimJ ->	ribosomal-protein-S5-alanine N-acetyltransferase
42	2	10	1349529	C->T	G193G (GGG->GGA)	yciW <-	putative oxidoreductase
42	2	10	1738094	(A)<sub>7->8</sub>	coding (251/1026 nt)	purR ->	DNA-binding transcriptional repressor PurR
42	2	10	2857991	C->A	T300K (ACG->AAG)	mutS ->	DNA mismatch repair protein MutS
42	2	10	3751682	T->C	T63A (ACG->GCG)	yiaT <-	outer membrane protein YiaT
42	2	10	4002910	A->G	F95S (TTT->TCT)	yigG <-	inner membrane protein
42	2	10	4185059	A->G	E1272G (GAG->GGG)	rpoB ->	RNA polymerase subunit beta
42	2	10	4290738	A->G	Y88C (TAC->TGC)	nrfD ->	putative menaquinol-cytochrome c reductase subunit NrfD
42	2	10	4386509	G->A	T954T (ACC->ACT)	mscM <-	miniconductance mechanosensitive channel MscM
42	2	10	4429748	T->A	intergenic (+193/-116)	fklB -> / -> cycA	FKBP-type peptidyl-prolyl cis-trans isomerase FklB/serine/alanine/glycine/cycloserine:H(+)symporter
64	2	1	130331	(ATG)<sub>4->3</sub>	coding (928-930/1854 nt)	yacH <-	DUF3300 domain-containing protein YacH
64	2	1	205084	T->C	S198P (TCC->CCC)	rnhB ->	RNase HII
64	2	1	689114	C->T	intergenic (-101/+229)	insH-3 <- / <- lnt	IS5 transposase and trans-activator/apolipoprotein N-acyltransferase
64	2	1	1125759	&Delta;1 bp	coding (198/585 nt)	rimJ ->	ribosomal-protein-S5-alanine N-acetyltransferase
64	2	1	1349529	C->T	G193G (GGG->GGA)	yciW <-	putative oxidoreductase
64	2	1	1738094	(A)<sub>7->8</sub>	coding (251/1026 nt)	purR ->	DNA-binding transcriptional repressor PurR
64	2	1	1913814	G->A	R335C (CGT->TGT)	prc <-	tail-specific protease
64	2	1	2028219	C->G	G51A (GGG->GCG)	yodC <-	protein YodC
64	2	1	2857991	C->A	T300K (ACG->AAG)	mutS ->	DNA mismatch repair protein MutS
64	2	1	4002910	A->G	F95S (TTT->TCT)	yigG <-	inner membrane protein
64	2	1	4185059	A->G	E1272G (GAG->GGG)	rpoB ->	RNA polymerase subunit beta
64	2	1	4290738	A->G	Y88C (TAC->TGC)	nrfD ->	putative menaquinol-cytochrome c reductase subunit NrfD
64	2	1	4429748	T->A	intergenic (+193/-116)	fklB -> / -> cycA	FKBP-type peptidyl-prolyl cis-trans isomerase FklB/serine/alanine/glycine/cycloserine:H(+)symporter
64	2	2	130331	(ATG)<sub>4->3</sub>	coding (928-930/1854 nt)	yacH <-	DUF3300 domain-containing protein YacH
64	2	2	689114	C->T	intergenic (-101/+229)	insH-3 <- / <- lnt	IS5 transposase and trans-activator/apolipoprotein N-acyltransferase
64	2	2	1125759	&Delta;1 bp	coding (198/585 nt)	rimJ ->	ribosomal-protein-S5-alanine N-acetyltransferase
64	2	2	1349529	C->T	G193G (GGG->GGA)	yciW <-	putative oxidoreductase
64	2	2	1738094	(A)<sub>7->8</sub>	coding (251/1026 nt)	purR ->	DNA-binding transcriptional repressor PurR
64	2	2	1913814	G->A	R335C (CGT->TGT)	prc <-	tail-specific protease
64	2	2	2028219	C->G	G51A (GGG->GCG)	yodC <-	protein YodC
64	2	2	2578850	G->A	G62D (GGC->GAC)	talA ->	transaldolase A
64	2	2	2695586	A->G	intergenic (-43/-215)	purL <- / -> mltF	phosphoribosylformylglycinamide synthetase/membrane-bound lytic murein transglycosylase F
64	2	2	2857991	C->A	T300K (ACG->AAG)	mutS ->	DNA mismatch repair protein MutS
64	2	2	4002910	A->G	F95S (TTT->TCT)	yigG <-	inner membrane protein
64	2	2	4185059	A->G	E1272G (GAG->GGG)	rpoB ->	RNA polymerase subunit beta
64	2	2	4220897	A->G	Y531H (TAT->CAT)	arpA <-	regulator of acetyl CoA synthetase
64	2	2	4290738	A->G	Y88C (TAC->TGC)	nrfD ->	putative menaquinol-cytochrome c reductase subunit NrfD
64	2	2	4429748	T->A	intergenic (+193/-116)	fklB -> / -> cycA	FKBP-type peptidyl-prolyl cis-trans isomerase FklB/serine/alanine/glycine/cycloserine:H(+)symporter
64	2	3	1078261	C->T	A208T (GCC->ACC)	putA <-	fused DNA-binding transcriptional repressor/proline dehydrogenase/1-pyrroline-5-carboxylate dehydrogenase PutA
64	2	3	1080149	T->A	L282Q (CTG->CAG)	putP ->	proline:Na(+) symporter
64	2	3	1915141	C->A	E132* (GAA->TAA)	proQ <-	RNA chaperone ProQ
64	2	3	3050808	C->A	intergenic (-141/-150)	gcvT <- / -> yqfI	aminomethyltransferase/protein YqfI
64	2	3	4186631	A->T	T428S (ACT->TCT)	rpoC ->	RNA polymerase subunit beta'
64	2	4	130331	(ATG)<sub>4->3</sub>	coding (928-930/1854 nt)	yacH <-	DUF3300 domain-containing protein YacH
64	2	4	689114	C->T	intergenic (-101/+229)	insH-3 <- / <- lnt	IS5 transposase and trans-activator/apolipoprotein N-acyltransferase
64	2	4	1125759	&Delta;1 bp	coding (198/585 nt)	rimJ ->	ribosomal-protein-S5-alanine N-acetyltransferase
64	2	4	1349529	C->T	G193G (GGG->GGA)	yciW <-	putative oxidoreductase
64	2	4	1738094	(A)<sub>7->8</sub>	coding (251/1026 nt)	purR ->	DNA-binding transcriptional repressor PurR
64	2	4	1913814	G->A	R335C (CGT->TGT)	prc <-	tail-specific protease
64	2	4	2028219	C->G	G51A (GGG->GCG)	yodC <-	protein YodC
64	2	4	2578850	G->A	G62D (GGC->GAC)	talA ->	transaldolase A
64	2	4	2695586	A->G	intergenic (-43/-215)	purL <- / -> mltF	phosphoribosylformylglycinamide synthetase/membrane-bound lytic murein transglycosylase F
64	2	4	2857991	C->A	T300K (ACG->AAG)	mutS ->	DNA mismatch repair protein MutS
64	2	4	4002910	A->G	F95S (TTT->TCT)	yigG <-	inner membrane protein
64	2	4	4185059	A->G	E1272G (GAG->GGG)	rpoB ->	RNA polymerase subunit beta
64	2	4	4220897	A->G	Y531H (TAT->CAT)	arpA <-	regulator of acetyl CoA synthetase
64	2	4	4290738	A->G	Y88C (TAC->TGC)	nrfD ->	putative menaquinol-cytochrome c reductase subunit NrfD
64	2	4	4429748	T->A	intergenic (+193/-116)	fklB -> / -> cycA	FKBP-type peptidyl-prolyl cis-trans isomerase FklB/serine/alanine/glycine/cycloserine:H(+)symporter
64	2	5	1080149	T->A	L282Q (CTG->CAG)	putP ->	proline:Na(+) symporter
64	2	5	1915471	#NAME?	coding (64/699 nt)	proQ <-	RNA chaperone ProQ
64	2	5	1925013	C->A	intergenic (-44/-95)	yobA <- / -> holE	CopC domain-containing protein/DNA polymerase III subunit theta
64	2	5	1925027	G->A	intergenic (-58/-81)	yobA <- / -> holE	CopC domain-containing protein/DNA polymerase III subunit theta
64	2	5	2173368	&Delta;2 bp	pseudogene (910-911/1358 nt)	gatC <-	galactitol-specific PTS enzyme IIC component
64	2	5	3050808	C->A	intergenic (-141/-150)	gcvT <- / -> yqfI	aminomethyltransferase/protein YqfI
64	2	5	4186631	A->T	T428S (ACT->TCT)	rpoC ->	RNA polymerase subunit beta'
64	2	6	662949	&Delta;1 bp	coding (1015/1212 nt)	dacA <-	D-alanyl-D-alanine carboxypeptidase DacA
64	2	6	1645879	IS2 (-) +5 bp	intergenic (-7/-14)	relB <- / -> ydfV	Qin prophage; antitoxin/DNA-binding transcriptional repressor RelB/Qin prophage; protein YdfV
64	2	6	3377994	T->A	I72F (ATC->TTC)	rpsI <-	30S ribosomal subunit protein S9
64	2	7	923953	IS2 (-) +3 bp	coding (690-692/2277 nt)	clpA ->	ATP-dependent Clp protease ATP-binding subunit ClpA
64	2	7	1078261	C->T	A208T (GCC->ACC)	putA <-	fused DNA-binding transcriptional repressor/proline dehydrogenase/1-pyrroline-5-carboxylate dehydrogenase PutA
64	2	7	1080149	T->A	L282Q (CTG->CAG)	putP ->	proline:Na(+) symporter
64	2	7	1915141	C->A	E132* (GAA->TAA)	proQ <-	RNA chaperone ProQ
64	2	7	3050808	C->A	intergenic (-141/-150)	gcvT <- / -> yqfI	aminomethyltransferase/protein YqfI
64	2	7	4186631	A->T	T428S (ACT->TCT)	rpoC ->	RNA polymerase subunit beta'
64	2	8	1078261	C->T	A208T (GCC->ACC)	putA <-	fused DNA-binding transcriptional repressor/proline dehydrogenase/1-pyrroline-5-carboxylate dehydrogenase PutA
64	2	8	1080149	T->A	L282Q (CTG->CAG)	putP ->	proline:Na(+) symporter
64	2	8	1915141	C->A	E132* (GAA->TAA)	proQ <-	RNA chaperone ProQ
64	2	8	3050808	C->A	intergenic (-141/-150)	gcvT <- / -> yqfI	aminomethyltransferase/protein YqfI
64	2	8	4186631	A->T	T428S (ACT->TCT)	rpoC ->	RNA polymerase subunit beta'
64	2	9	1080149	T->A	L282Q (CTG->CAG)	putP ->	proline:Na(+) symporter
64	2	9	1915471	#NAME?	coding (64/699 nt)	proQ <-	RNA chaperone ProQ
64	2	9	1925013	C->A	intergenic (-44/-95)	yobA <- / -> holE	CopC domain-containing protein/DNA polymerase III subunit theta
64	2	9	1925027	G->A	intergenic (-58/-81)	yobA <- / -> holE	CopC domain-containing protein/DNA polymerase III subunit theta
64	2	9	1933664	G->T	A314D (GCC->GAC)	edd <-	phosphogluconate dehydratase
64	2	9	2173370	&Delta;2 bp	pseudogene (908-909/1358 nt)	gatC <-	galactitol-specific PTS enzyme IIC component
64	2	9	3050808	C->A	intergenic (-141/-150)	gcvT <- / -> yqfI	aminomethyltransferase/protein YqfI
64	2	9	4186631	A->T	T428S (ACT->TCT)	rpoC ->	RNA polymerase subunit beta'
64	2	10	1080149	T->A	L282Q (CTG->CAG)	putP ->	proline:Na(+) symporter
64	2	10	1494485	C->T	R196Q (CGG->CAG)	ydcI <-	putative DNA-binding transcriptional repressor YdcI
64	2	10	1915141	C->A	E132* (GAA->TAA)	proQ <-	RNA chaperone ProQ
64	2	10	3050808	C->A	intergenic (-141/-150)	gcvT <- / -> yqfI	aminomethyltransferase/protein YqfI
64	2	10	3486285	G->A	E56K (GAG->AAG)	crp ->	DNA-binding transcriptional dual regulator CRP
64	2	10	4186631	A->T	T428S (ACT->TCT)	rpoC ->	RNA polymerase subunit beta'
127	2	1	1080149	T->A	L282Q (CTG->CAG)	putP ->	proline:Na(+) symporter
127	2	1	1397974	IS1 (+) +9 bp	coding (641-649/951 nt)	uspE <-	universal stress protein with a role cellular motility
127	2	1	1494485	C->T	R196Q (CGG->CAG)	ydcI <-	putative DNA-binding transcriptional repressor YdcI
127	2	1	1915141	C->A	E132* (GAA->TAA)	proQ <-	RNA chaperone ProQ
127	2	1	3050808	C->A	intergenic (-141/-150)	gcvT <- / -> yqfI	aminomethyltransferase/protein YqfI
127	2	1	3486285	G->A	E56K (GAG->AAG)	crp ->	DNA-binding transcriptional dual regulator CRP
127	2	1	3707549	A->T	Y53N (TAT->AAT)	dppA <-	dipeptide ABC transporter periplasmic binding protein
127	2	1	4186631	A->T	T428S (ACT->TCT)	rpoC ->	RNA polymerase subunit beta'
127	2	2	689114	C->T	intergenic (-101/+229)	insH-3 <- / <- lnt	IS5 transposase and trans-activator/apolipoprotein N-acyltransferase
127	2	2	738766	T->G	I225M (ATT->ATG)	ybfD ->	H repeat-associated putative transposase YbfD
127	2	2	1738094	(A)<sub>7->8</sub>	coding (251/1026 nt)	purR ->	DNA-binding transcriptional repressor PurR
127	2	2	1770952	IS2 (-) +5 bp	coding (338-342/357 nt)	ydiL ->	DUF1870 domain-containing protein YdiL
127	2	2	1913888	G->A	P310L (CCG->CTG)	prc <-	tail-specific protease
127	2	2	2857991	C->A	T300K (ACG->AAG)	mutS ->	DNA mismatch repair protein MutS
127	2	2	2867086	G->A	R156W (CGG->TGG)	rpoS <-	RNA polymerase, sigma S (sigma 38) factor
127	2	2	3239796	A->G	intergenic (+251/-148)	alx -> / -> sstT	putative membrane-bound redox modulator Alx/serine/threonine:Na(+) symporter
127	2	2	3240844	G->A	A301T (GCG->ACG)	sstT ->	serine/threonine:Na(+) symporter
127	2	2	3769176	IS2 (-) +5 bp	intergenic (+286/-165)	yibS -> / -> yibV	RHS family protein YibS/PF15596 family protein YibV
127	2	2	3968609	C->T	L232F (CTC->TTC)	rfe ->	UDP-N-acetylglucosamine--undecaprenyl-phosphate N-acetylglucosaminephosphotransferase
127	2	2	4002910	A->G	F95S (TTT->TCT)	yigG <-	inner membrane protein
127	2	2	4171557	C->G	intergenic (+13/-80)	rrlB -> / -> rrfB	23S ribosomal RNA/5S ribosomal RNA
127	2	2	4185059	A->G	E1272G (GAG->GGG)	rpoB ->	RNA polymerase subunit beta
127	2	2	4284437	(CCA)<sub>4->3</sub>	coding (464-466/1650 nt)	actP <-	acetate/glycolate:cation symporter
127	2	2	4290738	A->G	Y88C (TAC->TGC)	nrfD ->	putative menaquinol-cytochrome c reductase subunit NrfD
127	2	3	689114	C->T	intergenic (-101/+229)	insH-3 <- / <- lnt	IS5 transposase and trans-activator/apolipoprotein N-acyltransferase
127	2	3	1212088	(C)<sub>8->9</sub>	intergenic (-85/+172)	iraM <- / <- ymgK	anti-adaptor protein IraM, inhibitor of sigma(S) proteolysis/protein YmgK
127	2	3	1657487	IS2 (-) +5 bp	intergenic (-30/-74)	ynfC <- / -> ynfD	UPF0257 family lipoprotein YnfC/DUF1161 domain-containing protein YnfD
127	2	3	1738094	(A)<sub>7->8</sub>	coding (251/1026 nt)	purR ->	DNA-binding transcriptional repressor PurR
127	2	3	1770952	IS2 (-) +5 bp	coding (338-342/357 nt)	ydiL ->	DUF1870 domain-containing protein YdiL
127	2	3	1913888	G->A	P310L (CCG->CTG)	prc <-	tail-specific protease
127	2	3	2175932	(C)<sub>5->6</sub>	coding (390/1263 nt)	gatZ <-	tagatose-1,6-bisphosphate aldolase 2 subunit GatZ
127	2	3	2519413	A->G	G420G (GGT->GGC)	gltX <-	glutamate--tRNA ligase
127	2	3	2857991	C->A	T300K (ACG->AAG)	mutS ->	DNA mismatch repair protein MutS
127	2	3	3239796	A->G	intergenic (+251/-148)	alx -> / -> sstT	putative membrane-bound redox modulator Alx/serine/threonine:Na(+) symporter
127	2	3	3240844	G->A	A301T (GCG->ACG)	sstT ->	serine/threonine:Na(+) symporter
127	2	3	3440167	T->C	E288G (GAG->GGG)	rpoA <-	RNA polymerase subunit alpha
127	2	3	3968609	C->T	L232F (CTC->TTC)	rfe ->	UDP-N-acetylglucosamine--undecaprenyl-phosphate N-acetylglucosaminephosphotransferase
127	2	3	4002910	A->G	F95S (TTT->TCT)	yigG <-	inner membrane protein
127	2	3	4171557	C->G	intergenic (+13/-80)	rrlB -> / -> rrfB	23S ribosomal RNA/5S ribosomal RNA
127	2	3	4185059	A->G	E1272G (GAG->GGG)	rpoB ->	RNA polymerase subunit beta
127	2	3	4290738	A->G	Y88C (TAC->TGC)	nrfD ->	putative menaquinol-cytochrome c reductase subunit NrfD
127	2	4	1080149	T->A	L282Q (CTG->CAG)	putP ->	proline:Na(+) symporter
127	2	4	1494485	C->T	R196Q (CGG->CAG)	ydcI <-	putative DNA-binding transcriptional repressor YdcI
127	2	4	1915141	C->A	E132* (GAA->TAA)	proQ <-	RNA chaperone ProQ
127	2	4	2312633	IS2 (-) +5 bp	coding (113-117/1104 nt)	ompC <-	outer membrane porin C
127	2	4	3050808	C->A	intergenic (-141/-150)	gcvT <- / -> yqfI	aminomethyltransferase/protein YqfI
127	2	4	3486285	G->A	E56K (GAG->AAG)	crp ->	DNA-binding transcriptional dual regulator CRP
127	2	4	3707549	A->T	Y53N (TAT->AAT)	dppA <-	dipeptide ABC transporter periplasmic binding protein
127	2	4	4186631	A->T	T428S (ACT->TCT)	rpoC ->	RNA polymerase subunit beta'
127	2	5	882206	IS1 (+) +9 bp	coding (521-529/759 nt)	deoR <-	DNA-binding transcriptional repressor DeoR
127	2	5	916573	G->A	G34D (GGT->GAT)	ybjD ->	DUF2813 domain-containing protein YbjD
127	2	5	1553911	G->A	intergenic (-73/+61)	adhP <- / <- maeA	ethanol dehydrogenase/alcohol dehydrogenase/malate dehydrogenase, NAD-requiring
127	2	5	4123705	C->T	C251Y (TGC->TAC)	cytR <-	DNA-binding transcriptional repressor CytR
127	2	6	882206	IS1 (+) +9 bp	coding (521-529/759 nt)	deoR <-	DNA-binding transcriptional repressor DeoR
127	2	6	916573	G->A	G34D (GGT->GAT)	ybjD ->	DUF2813 domain-containing protein YbjD
127	2	6	1553911	G->A	intergenic (-73/+61)	adhP <- / <- maeA	ethanol dehydrogenase/alcohol dehydrogenase/malate dehydrogenase, NAD-requiring
127	2	6	4123705	C->T	C251Y (TGC->TAC)	cytR <-	DNA-binding transcriptional repressor CytR
127	2	7	1076997	C->T	R629H (CGC->CAC)	putA <-	fused DNA-binding transcriptional repressor/proline dehydrogenase/1-pyrroline-5-carboxylate dehydrogenase PutA
127	2	7	1080149	T->A	L282Q (CTG->CAG)	putP ->	proline:Na(+) symporter
127	2	7	1397239	&Delta;27,626 bp	IS5-mediated	ynaJ-[trkG]	<b>38 genes</b><noscript>ynaJ, uspE, fnr, ogt, abgT, abgB, abgA, abgR, mcaS, smrA, dgcM, zntB, fnrS, ynaL, dbpA, ttcA, intR, xisR, rcbA, ralA, ralR, recT, recE, racC, ydaE, kilR, sieB, ydaF, ydaG, racR, ydaS, ydaT, ydaU, ydaV, ydaW, rzpR, rzoR, [trkG]</noscript><div id="gene_hide_DEL_3" class="hidden">ynaJ, uspE, fnr, ogt, abgT, abgB, abgA, abgR, mcaS, smrA, dgcM, zntB, fnrS, ynaL, dbpA, ttcA, intR, xisR, rcbA, ralA, ralR, recT, recE, racC, ydaE, kilR, sieB, ydaF, ydaG, racR, ydaS, ydaT, ydaU, ydaV, ydaW, rzpR, rzoR, [trkG]</div><input id="gene_hide_DEL_3_button" type="button" onclick="hideTog('gene_hide_DEL_3');showTog('gene_hide_DEL_3_button')" value="Show" />
127	2	7	1494485	C->T	R196Q (CGG->CAG)	ydcI <-	putative DNA-binding transcriptional repressor YdcI
127	2	7	1915141	C->A	E132* (GAA->TAA)	proQ <-	RNA chaperone ProQ
127	2	7	3050808	C->A	intergenic (-141/-150)	gcvT <- / -> yqfI	aminomethyltransferase/protein YqfI
127	2	7	3486285	G->A	E56K (GAG->AAG)	crp ->	DNA-binding transcriptional dual regulator CRP
127	2	7	4186631	A->T	T428S (ACT->TCT)	rpoC ->	RNA polymerase subunit beta'
127	2	8	1080149	T->A	L282Q (CTG->CAG)	putP ->	proline:Na(+) symporter
127	2	8	1080197	A->T	D298V (GAT->GTT)	putP ->	proline:Na(+) symporter
127	2	8	1398424	G->A	Q67* (CAG->TAG)	uspE <-	universal stress protein with a role cellular motility
127	2	8	1494485	C->T	R196Q (CGG->CAG)	ydcI <-	putative DNA-binding transcriptional repressor YdcI
127	2	8	1915141	C->A	E132* (GAA->TAA)	proQ <-	RNA chaperone ProQ
127	2	8	3050808	C->A	intergenic (-141/-150)	gcvT <- / -> yqfI	aminomethyltransferase/protein YqfI
127	2	8	3486285	G->A	E56K (GAG->AAG)	crp ->	DNA-binding transcriptional dual regulator CRP
127	2	8	4186631	A->T	T428S (ACT->TCT)	rpoC ->	RNA polymerase subunit beta'
127	2	11	31838	G->A	G341D (GGC->GAC)	carB ->	carbamoyl phosphate synthetase subunit beta
127	2	11	92615	T->C	Y401Y (TAT->TAC)	ftsI ->	peptidoglycan DD-transpeptidase FtsI
127	2	11	177719	&Delta;1 bp	coding (744/801 nt)	btuF <-	vitamin B12 ABC transporter periplasmic binding protein
127	2	11	216612	A->G	V131A (GTC->GCC)	yaeF <-	peptidase C92 family protein
127	2	11	223589	G->A	intergenic (+181/-182)	gmhB -> / -> rrsH	D-glycero-beta-D-manno-heptose-1,7-bisphosphate 7-phosphatase/16S ribosomal RNA
127	2	11	236605	G->A	G180D (GGT->GAT)	dnaQ ->	DNA polymerase III subunit epsilon
127	2	11	259092	T->C	I337V (ATT->GTT)	phoE <-	outer membrane porin PhoE
127	2	11	306379	C->T	V147M (GTG->ATG)	ecpD <-	fimbrial adhesin EcpD
127	2	11	309258	G->A	P25P (CCC->CCT)	ecpC <-	putative fimbrial usher protein EcpC
127	2	11	336029	G->A	Q35Q (CAG->CAA)	yahE ->	DUF2877 domain-containing protein YahE
127	2	11	378390	T->C	intergenic (-22/+72)	frmB <- / <- frmA	S-formylglutathione hydrolase FrmB/S-(hydroxymethyl)glutathione dehydrogenase
127	2	11	408427	C->T	A84V (GCC->GTC)	ppnP ->	nucleoside phosphorylase PpnP
127	2	11	413901	C->T	R618Q (CGG->CAG)	sbcC <-	ATP dependent, structure specific DNA nuclease - SbcC subunit
127	2	11	474077	G->A	G371D (GGC->GAC)	amtB ->	ammonia/ammonium transporter
127	2	11	508648	C->G	intergenic (+89/+227)	ybaQ -> / <- copA	putative DNA-binding transcriptional regulator YbaQ/Cu(+) exporting P-type ATPase
127	2	11	572375	IS2 (+) +5 bp	coding (8-12/102 nt)	ylcH ->	DLP12 prophage; uncharacterized protein YlcH
127	2	11	609662	&Delta;1 bp	coding (418/621 nt)	entD <-	phosphopantetheinyl transferase EntD
127	2	11	845503	A->G	intergenic (-23/+238)	ybiO <- / <- glnQ	moderate conductance mechanosensitive channel/L-glutamine ABC transporter ATP binding subunit
127	2	11	1087564	G->A	H95Y (CAC->TAC)	pgaC <-	poly-N-acetyl-D-glucosamine synthase subunit PgaC
127	2	11	1126044	&Delta;1 bp	coding (483/585 nt)	rimJ ->	ribosomal-protein-S5-alanine N-acetyltransferase
127	2	11	1190496	T->C	intergenic (-49/+120)	phoP <- / <- purB	DNA-binding transcriptional dual regulator PhoP/adenylosuccinate lyase
127	2	11	1275727	C->T	V35I (GTT->ATT)	narL <-	DNA-binding transcriptional dual regulator NarL
127	2	11	1420793	(G)<sub>6->5</sub>	coding (110/423 nt)	ydaT ->	Rac prophage; protein YdaT
127	2	11	1488710	C->T	A160V (GCC->GTC)	aldA ->	aldehyde dehydrogenase A
127	2	11	1494481	C->T	V197V (GTG->GTA)	ydcI <-	putative DNA-binding transcriptional repressor YdcI
127	2	11	1668953	G->A	R214* (CGA->TGA)	ynfL <-	putative DNA-binding transcriptional regulator
127	2	11	1715617	T->C	E91E (GAA->GAG)	pdxY <-	pyridoxal kinase 2
127	2	11	1726000	A->G	intergenic (-80/-23)	ydhL <- / -> nemR	conserved protein YdhL/DNA-binding transcriptional repressor NemR
127	2	11	1738094	(A)<sub>7->8</sub>	coding (251/1026 nt)	purR ->	DNA-binding transcriptional repressor PurR
127	2	11	1913429	T->C	D463G (GAT->GGT)	prc <-	tail-specific protease
127	2	11	1958447	(A)<sub>7->6</sub>	noncoding (74/80 nt)	micL <-	small regulatory RNA MicL-S
127	2	11	2087287	(G)<sub>7->8</sub>	intergenic (-173/+42)	yoeI <- / <- yeeY	uncharacterized protein YoeI/putative DNA-binding transcriptional regulator YeeY
127	2	11	2330939	T->C	pseudogene (3464/4605 nt)	yfaS <-	putative macroglobulin family protein, N-terminal fragment
127	2	11	2350406	G->A	D202D (GAC->GAT)	glpQ <-	glycerophosphoryl diester phosphodiesterase
127	2	11	2543564	C->T	intergenic (-36/+268)	cysP <- / <- ucpA	thiosulfate/sulfate ABC transporter periplasmic binding protein CysP/putative oxidoreductase
127	2	11	2609177	G->A	G231S (GGC->AGC)	hyfG ->	hydrogenase 4 catalytic subunit HyfG
127	2	11	2814575	G->A	I53I (ATC->ATT)	luxS <-	S-ribosylhomocysteine lyase
127	2	11	2820313	T->C	T567A (ACG->GCG)	alaS <-	alanine--tRNA ligase/DNA-binding transcriptional repressor
127	2	11	2853164	T->C	C343C (TGT->TGC)	hypD ->	Fe-(CN)2CO cofactor assembly scaffold protein HypD
127	2	11	2857991	C->A	T300K (ACG->AAG)	mutS ->	DNA mismatch repair protein MutS
127	2	11	2942901	(T)<sub>8->7</sub>	intergenic (+1/+17)	gcvB -> / <- ygdI	small regulatory RNA GcvB/DUF903 domain-containing lipoprotein YgdI
127	2	11	2945443	G->A	P134S (CCC->TCC)	tcdA <-	tRNA threonylcarbamoyladenosine dehydratase
127	2	11	2972909	(C)<sub>6->7</sub>	coding (954/1194 nt)	lplT <-	lysophospholipid transporter
127	2	11	3070628	G->T	A206E (GCA->GAA)	fbaA <-	fructose-bisphosphate aldolase class II
127	2	11	3212887	G->A	intergenic (+35/-160)	dnaG -> / -> rpoD	DNA primase/RNA polymerase, sigma 70 (sigma D) factor
127	2	11	3236513	T->C	intergenic (+50/-27)	ygjP -> / -> ygjQ	putative metal-dependent hydrolase/DUF218 domain-containing protein YgjQ
127	2	11	3274885	(T)<sub>7->6</sub>	coding (23/1335 nt)	garP <-	galactarate/glucarate/glycerate transporter GarP
127	2	11	3416086	T->C	F352L (TTC->CTC)	acrF ->	multidrug efflux pump RND permease AcrF
127	2	11	3447464	T->C	T102A (ACT->GCT)	rplX <-	50S ribosomal subunit protein L24
127	2	11	3615927	T->C	N229N (AAT->AAC)	nikB ->	Ni(2(+)) ABC transporter membrane subunit NikB
127	2	11	3811191	(G)<sub>5->4</sub>	intergenic (-39/+59)	mutM <- / <- rpmG	DNA-formamidopyrimidine glycosylase/50S ribosomal subunit protein L33
127	2	11	3814451	G->A	intergenic (+64/-43)	dut -> / -> slmA	deoxyuridine triphosphatase/nucleoid occlusion factor SlmA
127	2	11	3815676	G->A	S31S (AGC->AGT)	pyrE <-	orotate phosphoribosyltransferase
127	2	11	3825186	T->C	T224T (ACT->ACC)	trmH ->	tRNA (Gm18) 2'-O-methyltransferase
127	2	11	3842847	T->C	T315A (ACT->GCT)	adeQ <-	adenine transporter
127	2	11	3857489	T->C	T306A (ACC->GCC)	yidJ <-	putative sulfatase/phosphatase
127	2	11	3873484	T->C	P43P (CCA->CCG)	dgoA <-	2-dehydro-3-deoxy-6-phosphogalactonate aldolase
127	2	11	3874583	T->C	Q193R (CAG->CGG)	dgoR <-	putative DNA-binding transcriptional regulator DgoR
127	2	11	4002910	A->G	F95S (TTT->TCT)	yigG <-	inner membrane protein
127	2	11	4029445	A->G	G509G (GGT->GGC)	fadB <-	dodecenoyl-CoA delta-isomerase, enoyl-CoA hydratase, 3-hydroxybutyryl-CoA epimerase, 3-hydroxyacyl-CoA dehydrogenase
127	2	11	4082907	A->G	G972G (GGT->GGC)	fdoG <-	formate dehydrogenase O subunit alpha
127	2	11	4088772	T->A	T362S (ACT->TCT)	frvR <-	putative transcriptional regulator FrvR
127	2	11	4181885	A->G	N214S (AAC->AGC)	rpoB ->	RNA polymerase subunit beta
127	2	11	4185059	A->G	E1272G (GAG->GGG)	rpoB ->	RNA polymerase subunit beta
127	2	11	4200176	(G)<sub>6->7</sub>	intergenic (+82/-105)	yjaG -> / -> hupA	conserved protein YjaG/DNA-binding protein HU-alpha
127	2	11	4217498	T->C	R130R (CGT->CGC)	aceA ->	isocitrate lyase
127	2	11	4224879	G->A	G351D (GGC->GAC)	metH ->	cobalamin-dependent methionine synthase
127	2	11	4290956	(G)<sub>5->4</sub>	coding (481/957 nt)	nrfD ->	putative menaquinol-cytochrome c reductase subunit NrfD
127	2	11	4299633	G->A	I466I (ATC->ATT)	mdtP <-	putative multidrug efflux pump outer membrane channel
127	2	11	4361448	(A)<sub>8->7</sub>	coding (487/1539 nt)	cadC <-	DNA-binding transcriptional activator CadC
127	2	11	4362786	C->T	A175T (GCG->ACG)	yjdC <-	putative DNA-binding transcriptional regulator YjdC
127	2	11	4363658	G->A	A462V (GCG->GTG)	dsbD <-	protein disulfide oxidoreductase - DsbDreduced
127	2	11	4366717	(C)<sub>6->7</sub>	coding (57/1302 nt)	dcuA <-	C4-dicarboxylate transporter DcuA
127	2	11	4429737	A->G	intergenic (+182/-127)	fklB -> / -> cycA	FKBP-type peptidyl-prolyl cis-trans isomerase FklB/serine/alanine/glycine/cycloserine:H(+)symporter
127	2	11	4429826	A->G	intergenic (+271/-38)	fklB -> / -> cycA	FKBP-type peptidyl-prolyl cis-trans isomerase FklB/serine/alanine/glycine/cycloserine:H(+)symporter
127	2	11	4429862	(A)<sub>7->6</sub>	intergenic (+307/-2)	fklB -> / -> cycA	FKBP-type peptidyl-prolyl cis-trans isomerase FklB/serine/alanine/glycine/cycloserine:H(+)symporter
127	2	11	4512160	A->G	I85I (ATT->ATC)	fecD <-	ferric citrate ABC transporter membrane subunit FecD
127	2	11	4564609	A->G	R27R (CGT->CGC)	yjiL <-	putative ATPase, activator of (R)-hydroxyglutaryl-CoA dehdratase
127	2	11	4607730	A->G	intergenic (-30/-73)	rsmC <- / -> holD	16S rRNA m(2)G1207 methyltransferase/DNA polymerase III subunit psi
127	2	12	14076	(A)<sub>6->5</sub>	coding (1914/1917 nt)	dnaK ->	chaperone protein DnaK
127	2	12	22409	A->G	T7A (ACC->GCC)	ileS ->	isoleucine--tRNA ligase
127	2	12	36588	(A)<sub>7->6</sub>	coding (1237/1554 nt)	caiC <-	carnitine-CoA ligase
127	2	12	59035	T->C	W188R (TGG->CGG)	yabP ->	putative uncharacterized protein YabP
127	2	12	111436	C->T	intergenic (+3/+213)	mutT -> / <- yacG	8-oxo-dGTP diphosphatase/DNA gyrase inhibitor YacG
127	2	12	130331	(ATG)<sub>4->3</sub>	coding (928-930/1854 nt)	yacH <-	DUF3300 domain-containing protein YacH
127	2	12	132658	T->C	I348I (ATT->ATC)	acnB ->	hypothetical protein
127	2	12	199992	G->A	E689K (GAA->AAA)	bamA ->	outer membrane protein assembly factor BamA
127	2	12	209987	(T)<sub>6->5</sub>	coding (309/2142 nt)	ldcC ->	lysine decarboxylase 2
127	2	12	215251	A->G	E140G (GAA->GGA)	arfB ->	peptidyl-tRNA hydrolase, ribosome rescue factor
127	2	12	236394	G->A	E110K (GAG->AAG)	dnaQ ->	DNA polymerase III subunit epsilon
127	2	12	238294	C->T	G148E (GGA->GAA)	ykfM <-	uncharacterized protein YkfM
127	2	12	270243	T->C	intergenic (-61/-35)	perR <- / -> insN	putative transcriptional regulator PerR/CP4-6 prophage; IS911A regulator fragment
127	2	12	282080	C->T	intergenic (-97/-198)	yagA <- / -> yagE	CP4-6 prophage; integrase core domain-containing protein YagA/CP4-6 prophage; putative 2-keto-3-deoxygluconate aldolase
127	2	12	361409	G->A	T151I (ACC->ATC)	lacA <-	galactoside O-acetyltransferase
127	2	12	380022	(G)<sub>10->9</sub>	intergenic (-141/+47)	frmR <- / <- yaiO	DNA-binding transcriptional repressor FrmR/outer membrane protein YaiO
127	2	12	400389	C->T	G179R (GGG->AGG)	ddlA <-	D-alanine--D-alanine ligase A
127	2	12	412546	A->G	intergenic (-65/+61)	araJ <- / <- sbcC	putative transport protein AraJ/ATP dependent, structure specific DNA nuclease - SbcC subunit
127	2	12	420492	C->T	A301V (GCT->GTT)	brnQ ->	branched chain amino acid transporter BrnQ
127	2	12	434621	&Delta;1 bp	intergenic (+63/-26)	ribD -> / -> ribE	fused diaminohydroxyphosphoribosylaminopyrimidine deaminase/5-amino-6-(5-phosphoribosylamino)uracil reductase/6,7-dimethyl-8-ribityllumazine synthase
127	2	12	436313	C->T	A227V (GCC->GTC)	thiL ->	thiamine monophosphate kinase
127	2	12	458752	&Delta;1 bp	intergenic (+52/-136)	clpX -> / -> lon	ATP-dependent Clp protease ATP-binding subunit ClpX/Lon protease
127	2	12	512339	C->T	Y233Y (TAC->TAT)	glsA ->	glutaminase 1
127	2	12	524511	(A)<sub>6->7</sub>	coding (1251/4281 nt)	rhsD ->	protein RhsD
127	2	12	541394	A->G	Y277C (TAT->TGT)	ybbY ->	putative purine transporter
127	2	12	564105	(A)<sub>6->7</sub>	coding (376/633 nt)	fimZ <-	putative LuxR family transcriptional regulator FimZ
127	2	12	570667	C->T	intergenic (+239/-226)	ybcK -> / -> ybcL	DLP12 prophage; putative recombinase/DLP12 prophage; periplasmic protein YbcL
127	2	12	589030	T->C	E642G (GAA->GGA)	nfrA <-	bacteriophage N4 receptor, outer membrane protein
127	2	12	604406	T->C	V86V (GTA->GTG)	ybdG <-	miniconductance mechanosensitive channel YbdG
127	2	12	605367	(T)<sub>6->7</sub>	coding (58/654 nt)	nfsB <-	NAD(P)H nitroreductase NfsB
127	2	12	605814	G->A	P25S (CCT->TCT)	ybdF <-	PF04237 family protein YbdF
127	2	12	641580	T->C	E96E (GAA->GAG)	uspG <-	universal stress protein G
127	2	12	656097	G->A	intergenic (-129/-460)	dcuC <- / -> pagP	anaerobic C4-dicarboxylate transporter DcuC/Lipid IVA palmitoyltransferase
127	2	12	667411	G->A	S269S (AGC->AGT)	mrdA <-	peptidoglycan DD-transpeptidase MrdA
127	2	12	685423	G->A	T169T (ACC->ACT)	gltK <-	glutamate/aspartate ABC transporter membrane subunit GltK
127	2	12	686154	C->T	M172I (ATG->ATA)	gltJ <-	glutamate/aspartate ABC transporter membrane subunit GltJ
127	2	12	689114	C->T	intergenic (-101/+229)	insH-3 <- / <- lnt	IS5 transposase and trans-activator/apolipoprotein N-acyltransferase
127	2	12	698398	G->A	R260R (CGC->CGT)	asnB <-	asparagine synthetase B
127	2	12	721124	C->T	E204K (GAA->AAA)	kdpE <-	DNA-binding transcriptional activator KdpE
127	2	12	727106	&Delta;1 bp	coding (1627/1674 nt)	kdpA <-	K(+) transporting P-type ATPase subunit KdpA
127	2	12	727462	G->A	T424I (ACC->ATC)	kdpA <-	K(+) transporting P-type ATPase subunit KdpA
127	2	12	749529	(T)<sub>5->4</sub>	coding (179/729 nt)	ybgP <-	putative fimbrial chaperone YbgP
127	2	12	750509	A->G	L554P (CTC->CCC)	ybgQ <-	putative fimbrial usher protein YbgQ
127	2	12	779270	C->T	N68N (AAC->AAT)	pal ->	peptidoglycan-associated outer membrane lipoprotein Pal
127	2	12	808960	G->T	P100T (CCG->ACG)	bioA <-	adenosylmethionine-8-amino-7-oxononanoate aminotransferase
127	2	12	845413	C->T	G23D (GGC->GAC)	ybiO <-	moderate conductance mechanosensitive channel
127	2	12	865166	&Delta;1 bp	coding (1199/1236 nt)	moeA <-	molybdopterin molybdotransferase
127	2	12	884345	(G)<sub>5->4</sub>	coding (673/1233 nt)	mdfA ->	multidrug efflux pump MdfA/Na(+):H(+) antiporter/K(+):H(+) antiporter
127	2	12	907880	C->T	E135K (GAA->AAA)	ybjT <-	putative NAD(P)-dependent oxidoreductase YbjT
127	2	12	949557	A->G	N4N (AAT->AAC)	ycaN <-	putative LysR-type transcriptional regulator YcaN
127	2	12	954819	&Delta;1 bp	intergenic (-353/+53)	focA <- / <- ycaO	formate channel FocA/ribosomal protein S12 methylthiotransferase accessory factor YcaO
127	2	12	1020252	(A)<sub>8->7</sub>	intergenic (-199/+158)	ompA <- / <- sulA	outer membrane porin A/cell division inhibitor SulA
127	2	12	1026812	(C)<sub>6->5</sub>	coding (204/459 nt)	mgsA <-	methylglyoxal synthase
127	2	12	1055584	A->G	Y199H (TAT->CAT)	torS <-	sensory histidine kinase TorS
127	2	12	1063236	C->T	G180G (GGG->GGA)	cbpA <-	curved DNA-binding protein
127	2	12	1084600	(G)<sub>5->4</sub>	coding (1225/1272 nt)	efeB ->	heme-containing peroxidase/deferrochelatase
127	2	12	1098010	C->T	A42V (GCT->GTT)	ghrA ->	glyoxylate/hydroxypyruvate reductase A
127	2	12	1106830	C->T	P159L (CCA->CTA)	clsC ->	cardiolipin synthase C
127	2	12	1126087	C->T	Q176* (CAA->TAA)	rimJ ->	ribosomal-protein-S5-alanine N-acetyltransferase
127	2	12	1129435	G->T	G132G (GGC->GGA)	flgN <-	flagellar biosynthesis protein FlgN
127	2	12	1175325	(G)<sub>5->4</sub>	intergenic (-160/-102)	ycfT <- / -> lolC	inner membrane protein YcfT/lipoprotein release complex - inner membrane subunit
127	2	12	1181144	C->T	E42K (GAA->AAA)	ycfZ <-	putative inner membrane protein
127	2	12	1205425	&Delta;1 bp	coding (1256/1368 nt)|pseudogene (1025/1137 nt)	ymfN -><br>aaaE ->	e14 prophage; chimeric replication protein/phage terminase YmfN<br>phage terminase
127	2	12	1219680	T->C	pseudogene (80/2648 nt)	ycgH ->	putative transporter component, N-terminal fragment
127	2	12	1240077	A->G	intergenic (+128/-183)	dadX -> / -> ymgM	alanine racemase 2/protein YmgM
127	2	12	1266037	A->G	E342E (GAA->GAG)	prfA ->	peptide chain release factor RF1
127	2	12	1289229	#NAME?	intergenic (-97/-16)	ychJ <- / -> rssA	NTF2-like domain-containing protein YchJ/putative patatin-like phospholipase RssA
127	2	12	1289758	(G)<sub>5->4</sub>	coding (514/906 nt)	rssA ->	putative patatin-like phospholipase RssA
127	2	12	1318591	G->T	L400I (CTT->ATT)	trpC <-	fused indole-3-glycerol phosphate synthase/phosphoribosylanthranilate isomerase
127	2	12	1322504	C->T	G148D (GGC->GAC)	trpE <-	anthranilate synthase subunit TrpE
127	2	12	1322670	C->T	E93K (GAA->AAA)	trpE <-	anthranilate synthase subunit TrpE
127	2	12	1326388	A->G	K548R (AAA->AGA)	yciQ ->	DUF2207 domain-containing protein YciQ
127	2	12	1346840	(T)<sub>8->9</sub>	coding (45/105 nt)	ymiB ->	putative protein YmiB
127	2	12	1349529	C->T	G193G (GGG->GGA)	yciW <-	putative oxidoreductase
127	2	12	1370044	(T)<sub>9->8</sub>	intergenic (+41/-172)	pspE -> / -> ycjM	thiosulfate sulfurtransferase PspE/glucosylglycerate phosphorylase
127	2	12	1391402	C->T	G151D (GGT->GAT)	ycjY <-	putative hydrolase YcjY
127	2	12	1400642	C->T	E378K (GAA->AAA)	abgT <-	p-aminobenzoyl glutamate:H(+) symporter
127	2	12	1408454	A->G	E135E (GAA->GAG)	zntB ->	Zn(2(+)):H(+) symporter
127	2	12	1408821	&Delta;1 bp	coding (772/984 nt)	zntB ->	Zn(2(+)):H(+) symporter
127	2	12	1422385	G->T	V135F (GTT->TTT)	ydaV ->	Rac prophage; putative ATP-binding protein YdaV
127	2	12	1433253	C->T	G141D (GGC->GAC)	pinR <-	Rac prophage; putative site-specific recombinase
127	2	12	1439801	T->C	E328E (GAA->GAG)	ydbK <-	putative pyruvate-flavodoxin oxidoreductase
127	2	12	1487556	C->T	Q108* (CAG->TAG)	ydcF ->	DUF218 domain-containing protein YdcF
127	2	12	1510703	C->T	A234V (GCG->GTG)	ydcR ->	fused putative DNA-binding transcriptional regulator/putative aminotransferase YdcR
127	2	12	1514701	C->T	L291L (CTG->TTG)	ydcU ->	putative ABC transporter membrane subunit YdcU
127	2	12	1532762	T->C	V316A (GTA->GCA)	ydcC ->	H repeat-associated putative transposase YdcC
127	2	12	1535433	A->G	H142H (CAT->CAC)	yddE <-	PF02567 family protein YddE
127	2	12	1539083	#NAME?	coding (3508/3741 nt)	narZ <-	nitrate reductase Z subunit alpha
127	2	12	1554490	&Delta;1 bp	coding (1180/1698 nt)	maeA <-	malate dehydrogenase, NAD-requiring
127	2	12	1615343	T->C	V180V (GTT->GTC)	yneJ ->	putative LysR-type DNA-binding transcriptional regulator YneJ
127	2	12	1615772	C->T	P4S (CCA->TCA)	yneK ->	protein YneK
127	2	12	1637726	(T)<sub>8->7</sub>	coding (57/174 nt)	gnsB <-	Qin prophage; protein GnsB
127	2	12	1647815	(T)<sub>5->6</sub>	coding (36/231 nt)	dicC <-	Qin prophage; DNA-binding transcriptional regulator for DicB
127	2	12	1649713	&Delta;1 bp	coding (105/189 nt)	dicB ->	Qin prophage; cell division inhibition protein DicB
127	2	12	1661557	#NAME?	coding (1002/2424 nt)	ynfF ->	putative selenate reductase YnfF
127	2	12	1689478	G->A	L301L (TTG->TTA)	manA ->	mannose-6-phosphate isomerase
127	2	12	1707545	T->C	I209I (ATT->ATC)	rsxC ->	SoxR [2Fe-2S] reducing system protein RsxC
127	2	12	1723304	G->A	S395N (AGC->AAC)	ydhK ->	putative transporter YdhK
127	2	12	1732974	T->C	S1296S (AGT->AGC)	lhr ->	putative ATP-dependent helicase Lhr
127	2	12	1733257	G->A	G1391S (GGT->AGT)	lhr ->	putative ATP-dependent helicase Lhr
127	2	12	1738094	(A)<sub>7->8</sub>	coding (251/1026 nt)	purR ->	DNA-binding transcriptional repressor PurR
127	2	12	1755590	T->C	intergenic (-449/-108)	fumD <- / -> pykF	fumarase D/pyruvate kinase I
127	2	12	1758097	#NAME?	coding (629/1005 nt)	ldtE <-	L,D-transpeptidase LdtE
127	2	12	1778692	(T)<sub>6->5</sub>	coding (610/912 nt)	ydiP <-	putative DNA-binding transcriptional regulator YdiP
127	2	12	1781746	G->A	A118T (GCC->ACC)	ydiS ->	putative oxidoreductase with FAD/NAD(P)-binding domain
127	2	12	1798802	C->T	E47E (GAG->GAA)	pheS <-	phenylalanine--tRNA ligase subunit alpha
127	2	12	1840784	T->C	*207* (TAA->TGA)	ynjF <-	putative phosphatidyl transferase, inner membrane protein
127	2	12	1844927	(A)<sub>8->9</sub>	intergenic (-56/+72)	ynjI <- / <- topB	DUF1266 domain-containing protein YnjI/DNA topoisomerase III
127	2	12	1850936	&Delta;1 bp	coding (77/1017 nt)	ansA ->	L-asparaginase 1
127	2	12	1851167	T->C	F103S (TTC->TCC)	ansA ->	L-asparaginase 1
127	2	12	1856973	(T)<sub>6->7</sub>	coding (797/837 nt)	ydjI <-	putative aldolase YdjI
127	2	12	1862831	G->A	A21T (GCT->ACT)	gapA ->	glyceraldehyde-3-phosphate dehydrogenase A
127	2	12	1876289	&Delta;1 bp	coding (617/1182 nt)	nimT ->	2-nitroimidazole exporter
127	2	12	1900055	G->A	Q511* (CAA->TAA)	yoaE <-	putative inner membrane protein
127	2	12	1912757	C->T	intergenic (-181/+11)	htpX <- / <- prc	zinc dependent endoprotease/tail-specific protease
127	2	12	1915471	&Delta;1 bp	coding (64/699 nt)	proQ <-	RNA chaperone ProQ
127	2	12	1942469	C->T	A39T (GCT->ACT)	znuA <-	Zn(2(+)) ABC transporter periplasmic binding protein
127	2	12	1956387	G->A	S207S (AGC->AGT)	torZ <-	trimethylamine N-oxide reductase 2
127	2	12	1968057	C->T	A149T (GCG->ACG)	cheB <-	protein-glutamate methylesterase/protein glutamine deamidase
127	2	12	1970830	G->A	A52V (GCA->GTA)	tap <-	methyl-accepting chemotaxis protein Tap
127	2	12	2016647	A->G	T32A (ACC->GCC)	fliI ->	flagellum-specific ATP synthase FliI
127	2	12	2035600	&Delta;1 bp	intergenic (+357/-235)	yedS -> / -> hchA	putative outer membrane protein YedS, N-terminal fragment/protein/nucleic acid deglycase 1
127	2	12	2046803	(C)<sub>5->4</sub>	coding (1866/7077 nt)	yeeJ ->	inverse autotransporter adhesin
127	2	12	2052383	&Delta;1 bp	pseudogene (946/1053 nt)	yeeL <-	putative glycosyltransferase, N-terminal fragment
127	2	12	2056100	T->C	V347A (GTG->GCG)	amn ->	AMP nucleosidase
127	2	12	2063707	G->A	A254V (GCT->GTT)	cobT <-	nicotinate-nucleotide--dimethylbenzimidazole phosphoribosyltransferase
127	2	12	2064290	(T)<sub>6->5</sub>	coding (178/1080 nt)	cobT <-	nicotinate-nucleotide--dimethylbenzimidazole phosphoribosyltransferase
127	2	12	2077485	C->T	intergenic (+5/-84)	cbeA -> / -> cbtA	CP4-44 prophage; cytoskeleton bundling-enhancing antitoxin CbeA/CP4-44 prophage; cytoskeleton-binding toxin CbtA
127	2	12	2081860	&Delta;1 bp	coding (688/1167 nt)	dacD <-	D-alanyl-D-alanine carboxypeptidase DacD
127	2	12	2114474	C->T	intergenic (-147/+28)	galF <- / <- wcaM	UTP:glucose-1-phosphate uridylyltransferase, low activity/putative colanic acid biosynthesis protein WcaM
127	2	12	2135783	G->A	H106Y (CAC->TAC)	wzb <-	protein-tyrosine phosphatase
127	2	12	2167343	&Delta;1 bp	coding (178/219 nt)	ogrK <-	prophage P2 late control protein OgrK
127	2	12	2189692	G->A	H407Y (CAT->TAT)	yehB <-	putative fimbrial usher protein YehB
127	2	12	2201042	A->T	D255V (GAT->GTT)	yehI ->	DUF4132 domain-containing protein YehI
127	2	12	2227340	(C)<sub>6->5</sub>	pseudogene (1419/1436 nt)	mdtQ <-	putative multidrug resistance outer membrane protein MdtQ
127	2	12	2235648	G->A	A128A (GCG->GCA)	preA ->	NAD-dependent dihydropyrimidine dehydrogenase subunit PreA
127	2	12	2281485	(C)<sub>5->3</sub>	coding (854-855/1761 nt)	radD ->	putative DNA repair helicase RadD
127	2	12	2295532	(A)<sub>6->7</sub>	coding (55/210 nt)	ccmD <-	heme trafficking system membrane protein CcmD
127	2	12	2299446	A->G	F45L (TTT->CTT)	napH <-	ferredoxin-type protein NapH
127	2	12	2323396	&Delta;1 bp	intergenic (+145/-51)	atoC -> / -> atoD	DNA-binding transcriptional activator/ornithine decarboxylase inhibitor AtoC/acetyl-CoA:acetoacetyl-CoA transferase subunit alpha
127	2	12	2333701	C->T	pseudogene (702/4605 nt)	yfaS <-	putative macroglobulin family protein, N-terminal fragment
127	2	12	2345400	G->A	C179Y (TGC->TAC)	nrdA ->	ribonucleoside-diphosphate reductase 1 subunit alpha
127	2	12	2356592	G->A	E358K (GAA->AAA)	glpC ->	anaerobic glycerol-3-phosphate dehydrogenase subunit C
127	2	12	2370139	G->A	G41D (GGC->GAC)	arnD ->	putative 4-deoxy-4-formamido-L-arabinose-phosphoundecaprenol deformylase ArnD
127	2	12	2381759	C->T	A51V (GCC->GTC)	rbn ->	ribonuclease BN
127	2	12	2393415	C->T	L544L (CTG->CTA)	nuoL <-	NADH:quinone oxidoreductase subunit L
127	2	12	2412838	(G)<sub>5->4</sub>	coding (295/456 nt)	yfbV <-	UPF0208 membrane protein YfbV
127	2	12	2421767	G->A	L20L (TTG->TTA)	yfcH ->	putative NAD-dependent epimerase YfcH
127	2	12	2425539	&Delta;1 bp	coding (378/687 nt)	hisQ <-	lysine/arginine/ornithine ABC transporter/histidine ABC transporter, membrane subunit HisQ
127	2	12	2430203	C->T	P12P (CCG->CCA)	purF <-	amidophosphoribosyltransferase
127	2	12	2436600	C->T	G17D (GGC->GAC)	usg <-	putative semialdehyde dehydrogenase Usg
127	2	12	2455757	(A)<sub>7->8</sub>	intergenic (-111/+570)	yfcV <- / <- sixA	putative fimbrial protein YfcV/phosphohistidine phosphatase
127	2	12	2463088	T->C	V26A (GTT->GCT)	yfdF ->	protein YfdF
127	2	12	2466971	G->A	E143K (GAA->AAA)	intS ->	CPS-53 (KpLE1) prophage; prophage CPS-53 integrase
127	2	12	2505088	C->T	V154I (GTT->ATT)	ypdE <-	broad-specificity exoaminopeptidase
127	2	12	2511269	G->A	G90D (GGC->GAC)	ypeC ->	DUF2502 domain-containing protein YpeC
127	2	12	2539436	C->T	V50I (GTC->ATC)	cysM <-	cysteine synthase B
127	2	12	2566256	&Delta;1 bp	coding (629/1404 nt)	eutA <-	reactivating factor for ethanolamine ammonia-lyase EutBC
127	2	12	2610405	G->A	C81Y (TGT->TAT)	hyfH ->	hydrogenase 4 component H
127	2	12	2614818	G->A	intergenic (+36/+2)	focB -> / <- yfgO	putative formate transporter/putative transporter YfgO
127	2	12	2632703	T->C	K456K (AAA->AAG)	guaB <-	inosine 5'-monophosphate dehydrogenase
127	2	12	2640842	G->A	T321T (ACC->ACT)	ispG <-	(E)-4-hydroxy-3-methylbut-2-enyl-diphosphate synthase (flavodoxin)
127	2	12	2669490	(T)<sub>5->4</sub>	coding (459/1362 nt)	hcaE ->	putative 3-phenylpropionate/cinnamate dioxygenase subunit alpha
127	2	12	2670099	C->T	S356S (AGC->AGT)	hcaE ->	putative 3-phenylpropionate/cinnamate dioxygenase subunit alpha
127	2	12	2708567	G->A	A63V (GCA->GTA)	rseB <-	anti-sigma factor stabilizing protein RseB
127	2	12	2754784	(A)<sub>8->9</sub>	intergenic (-20/-112)	ratA <- / -> smpB	ribosome association toxin RatA/SsrA-binding protein
127	2	12	2811060	(A)<sub>5->6</sub>	coding (291/531 nt)	mprA ->	DNA-binding transcriptional repressor MprA
127	2	12	2816021	C->T	G140D (GGC->GAC)	gshA <-	glutamate--cysteine ligase
127	2	12	2827024	A->G	P211P (CCA->CCG)	srlE ->	sorbitol-specific PTS enzyme IIBC1 component
127	2	12	2857991	C->A	T300K (ACG->AAG)	mutS ->	DNA mismatch repair protein MutS
127	2	12	2862980	G->A	A216T (GCC->ACC)	ygbK ->	putative 3-oxo-tetronate kinase YgbK
127	2	12	2884984	C->T	V746I (GTC->ATC)	cas3 <-	CRISPR-associated endonuclease/helicase Cas3
127	2	12	2891981	&Delta;1 bp	intergenic (-83/-233)	cysJ <- / -> queD	sulfite reductase, flavoprotein subunit/6-carboxy-5,6,7,8-tetrahydropterin synthase
127	2	12	2900306	(A)<sub>9->10</sub>	intergenic (-33/-286)	ygcW <- / -> yqcE	putative deoxygluconate dehydrogenase/putative transport protein YqcE
127	2	12	2905516	(A)<sub>5->4</sub>	intergenic (-98/-41)	queE <- / -> yqcG	putative 7-carboxy-7-deazaguanine synthase QueE/cell envelope stress response protein YqcG
127	2	12	2919673	&Delta;1 bp	coding (1074/1341 nt)	gudX <-	glucarate dehydratase-related protein
127	2	12	2928467	(A)<sub>5->6</sub>	coding (239/1290 nt)	sdaC ->	serine:H(+) symporter SdaC
127	2	12	2937513	G->A	V16I (GTC->ATC)	fucK ->	L-fuculokinase
127	2	12	2941490	C->T	A48T (GCG->ACG)	ygdD <-	conserved inner membrane protein YgdD
127	2	12	2946705	(C)<sub>5->4</sub>	coding (474/1098 nt)	mltA <-	membrane-bound lytic murein transglycosylase A
127	2	12	2952215	C->A	E83* (GAA->TAA)	recD <-	exodeoxyribonuclease V subunit RecD
127	2	12	2954064	C->A	G647V (GGT->GTT)	recB <-	exodeoxyribonuclease V subunit RecB
127	2	12	2965669	G->T	S123S (TCC->TCA)	lgt <-	phosphatidylglycerol--prolipoprotein diacylglyceryl transferase
127	2	12	2967293	C->T	R381H (CGT->CAT)	ptsP <-	phosphoenolpyruvate-protein phosphotransferase PtsP
127	2	12	2970735	G->A	E106K (GAA->AAA)	ygdQ ->	UPF0053 inner membrane protein YgdQ
127	2	12	2996455	C->T	A275T (GCG->ACG)	insD-4 <-	IS2 insertion element protein InsB
127	2	12	3016459	G->A	A134T (GCG->ACG)	ygfK ->	putative oxidoreductase, Fe-S subunit
127	2	12	3019197	C->T	H13Y (CAC->TAC)	ssnA ->	putative aminohydrolase
127	2	12	3022539	T->C	V408V (GTT->GTC)	xdhD ->	fused putative xanthine/hypoxanthine oxidase: molybdopterin-binding subunit and Fe-S binding subunit
127	2	12	3032045	G->A	E227K (GAA->AAA)	uacT ->	urate:H(+) symporter
127	2	12	3040459	&Delta;1 bp	coding (365/408 nt)	ygfX <-	protein YgfX
127	2	12	3066052	C->T	S417S (AGC->AGT)	scpC ->	propionyl-CoA:succinate CoA transferase
127	2	12	3147613	C->A	pseudogene (79/836 nt)<br>G43V (GGC->GTC)	yghX <-<br>yqhI <-	putative hydrolase fragment<br>protein YqhI
127	2	12	3156162	G->A	G270S (GGC->AGC)	yqhD ->	NADPH-dependent aldehyde reductase YqhD
127	2	12	3160514	G->A	G211G (GGC->GGT)	ygiQ <-	radical SAM superfamily protein YgiQ
127	2	12	3162148	G->A	P174P (CCC->CCT)	ftsP <-	cell division protein required during stress conditions
127	2	12	3204299	G->A	S97S (AGC->AGT)	folB <-	dihydroneopterin aldolase
127	2	12	3225763	C->T	Y14Y (TAC->TAT)	ebgC ->	DUF386 domain-containing evolved beta-D-galactosidase subunit beta
127	2	12	3231743	C->T	H27Y (CAC->TAC)	fadH ->	2,4-dienoyl-CoA reductase
127	2	12	3270217	G->A	noncoding (376/377 nt)	rnpB <-	RNase P catalytic RNA component
127	2	12	3297224	G->A	L305L (CTC->CTT)	yraQ <-	permease family protein YraQ
127	2	12	3326592	A->G	V115A (GTC->GCC)	ftsH <-	ATP-dependent zinc metalloprotease FtsH
127	2	12	3345948	G->A	G411D (GGC->GAC)	rpoN ->	RNA polymerase, sigma 54 (sigma N) factor
127	2	12	3369976	G->A	V125V (GTC->GTT)	nanK <-	N-acetylmannosamine kinase
127	2	12	3414280	G->A	Q139Q (CAG->CAA)	acrE ->	multidrug efflux pump membrane fusion lipoprotein AcrE
127	2	12	3430557	T->C	G94G (GGA->GGG)	aroE <-	shikimate dehydrogenase
127	2	12	3435641	T->C	H145H (CAT->CAC)	rsmB ->	16S rRNA m(5)C967 methyltransferase
127	2	12	3472261	G->A	I418I (ATC->ATT)	fusA <-	elongation factor G
127	2	12	3476615	(T)<sub>6->5</sub>	coding (805/813 nt)	fkpA <-	peptidyl-prolyl cis-trans isomerase FkpA
127	2	12	3478287	A->G	Y71H (TAC->CAC)	slyD <-	FKBP-type peptidyl-prolyl cis-trans isomerase SlyD
127	2	12	3479930	&Delta;1 bp	coding (678/1806 nt)	kefB <-	K(+) : H(+) antiporter KefB
127	2	12	3486175	G->A	C19Y (TGC->TAC)	crp ->	DNA-binding transcriptional dual regulator CRP
127	2	12	3517913	G->A	L192F (CTT->TTT)	aroB <-	3-dehydroquinate synthase
127	2	12	3553081	A->G	intergenic (-608/-4)	malP <- / -> malT	maltodextrin phosphorylase/DNA-binding transcriptional activator MalT
127	2	12	3563208	C->T	A399V (GCC->GTC)	glpD ->	aerobic glycerol 3-phosphate dehydrogenase
127	2	12	3566663	T->C	A457A (GCA->GCG)	glgA <-	glycogen synthase
127	2	12	3569061	A->G	F90L (TTC->CTC)	glgC <-	glucose-1-phosphate adenylyltransferase
127	2	12	3570439	C->A	G294V (GGC->GTC)	glgX <-	limit dextrin alpha-1,6-glucohydrolase
127	2	12	3576528	C->T	M178I (ATG->ATA)	gntU <-	low-affinity gluconate transporter
127	2	12	3580335	&Delta;1 bp	coding (471/1038 nt)	yhhX <-	putative oxidoreductase YhhX
127	2	12	3582341	(T)<sub>5->4</sub>	coding (479/1179 nt)	yhhZ ->	putative endonuclease YhhZ
127	2	12	3653526	C->T	pseudogene (291/478 nt)	yhiS ->	putative uncharacterized protein YhiS
127	2	12	3653585	(A)<sub>8->7</sub>	pseudogene (350/478 nt)	yhiS ->	putative uncharacterized protein YhiS
127	2	12	3656809	G->T	intergenic (-69/-186)	hdeA <- / -> hdeD	HdeA monomer, chaperone active form/acid-resistance membrane protein
127	2	12	3664825	(A)<sub>7->6</sub>	intergenic (-207/-39)	gadW <- / -> gadY	DNA-binding transcriptional dual regulator GadW/small regulatory RNA GadY
127	2	12	3687859	C->A	A439S (GCG->TCG)	bcsC <-	cellulose biosynthesis protein BcsC
127	2	12	3707775	(T)<sub>6->7</sub>	intergenic (-70/+841)	dppA <- / <- proK	dipeptide ABC transporter periplasmic binding protein/tRNA-Pro
127	2	12	3717057	T->C	S171P (TCC->CCC)	yiaD ->	PF13488 family lipoprotein YiaD
127	2	12	3747666	C->T	L195F (CTC->TTC)	lyxK ->	L-xylulose kinase
127	2	12	3760659	T->C	L197L (CTA->CTG)	selA <-	selenocysteine synthase
127	2	12	3770019	G->A	intergenic (+339/+224)	yibV -> / <- yibH	PF15596 family protein YibV/inner membrane protein YibH
127	2	12	3806534	T->A	Q178H (CAA->CAT)	waaG <-	lipopolysaccharide glucosyltransferase I
127	2	12	3834428	(G)<sub>6->5</sub>	coding (110/2319 nt)	yicI <-	alpha-D-xyloside xylohydrolase
127	2	12	3840083	G->A	intergenic (-90/-132)	nlpA <- / -> yicS	lipoprotein-28/uncharacterized protein YicS
127	2	12	3862275	(T)<sub>7->8</sub>	coding (198/486 nt)	glvB <-	putative PTS enzyme II component GlvB
127	2	12	3865514	G->A	L254L (CTG->TTG)	yidE <-	putative transport protein YidE
127	2	12	3875289	G->A	intergenic (-129/-149)	dgoR <- / -> yidX	putative DNA-binding transcriptional regulator DgoR/putative lipoprotein YidX
127	2	12	3876229	G->A	P242S (CCT->TCT)	yidA <-	sugar phosphatase YidA
127	2	12	3909891	T->C	I170V (ATC->GTC)	pstC <-	phosphate ABC transporter membrane subunit PstC
127	2	12	3910604	T->C	T308A (ACC->GCC)	pstS <-	phosphate ABC transporter periplasmic binding protein
127	2	12	3934067	C->A	A97D (GCC->GAC)	rbsA ->	ribose ABC transporter ATP binding subunit
127	2	12	3946113	G->A	noncoding (2410/2904 nt)	rrlC ->	23S ribosomal RNA
127	2	12	3957198	C->T	W208* (TGG->TAG)	ilvY <-	DNA-binding transcriptional dual regulator IlvY
127	2	12	3970954	A->G	L274L (TTA->TTG)	wecB ->	UDP-N-acetylglucosamine 2-epimerase
127	2	12	3978259	A->G	L245L (CTA->CTG)	rffT ->	4-acetamido-4,6-dideoxy-D-galactose transferase
127	2	12	3983985	A->G	N343S (AAC->AGC)	aslB ->	putative anaerobic sulfatase maturation enzyme AslB
127	2	12	3993521	C->T	S790L (TCG->TTG)	cyaA ->	adenylate cyclase
127	2	12	3993715	G->A	intergenic (+16/+24)	cyaA -> / <- cyaY	adenylate cyclase/frataxin CyaY
127	2	12	4002910	A->G	F95S (TTT->TCT)	yigG <-	inner membrane protein
127	2	12	4095871	G->A	H38Y (CAC->TAC)	rhaA <-	L-rhamnose isomerase
127	2	12	4100248	&Delta;1 bp	coding (278/1035 nt)	rhaT <-	rhamnose/lyxose:H(+) symporter
127	2	12	4109928	(A)<sub>7->8</sub>	intergenic (+105/-2)	sbp -> / -> cdh	sulfate/thiosulfate ABC transporter periplasmic binding protein Sbp/CDP-diacylglycerol diphosphatase
127	2	12	4129292	G->T	V207V (GTG->GTT)	metB ->	O-succinylhomoserine(thiol)-lyase/O- succinylhomoserine lyase
127	2	12	4143605	A->G	N359S (AAT->AGT)	frwC ->	putative PTS enzyme IIC component FrwC
127	2	12	4156459	C->T	G149G (GGC->GGT)	argB ->	acetylglutamate kinase
127	2	12	4179055	A->G	V59V (GTA->GTG)	rplA ->	50S ribosomal subunit protein L1
127	2	12	4185059	A->G	E1272G (GAG->GGG)	rpoB ->	RNA polymerase subunit beta
127	2	12	4185296	C->T	intergenic (+23/-54)	rpoB -> / -> rpoC	RNA polymerase subunit beta/RNA polymerase subunit beta'
127	2	12	4290738	A->G	Y88C (TAC->TGC)	nrfD ->	putative menaquinol-cytochrome c reductase subunit NrfD
127	2	12	4292274	(T)<sub>6->7</sub>	coding (763/1659 nt)	nrfE ->	putative cytochrome c-type biogenesis protein NrfE
127	2	12	4297122	(T)<sub>7->8</sub>	coding (4/690 nt)	yjcO <-	Sel1 repeat-containing protein YjcO
127	2	12	4349837	A->G	D66D (GAT->GAC)	dcuR <-	DNA-binding transcriptional activator DcuR
127	2	12	4421819	G->A	V38M (GTG->ATG)	ulaC ->	L-ascorbate specific PTS enzyme IIA component
127	2	12	4429748	T->A	intergenic (+193/-116)	fklB -> / -> cycA	FKBP-type peptidyl-prolyl cis-trans isomerase FklB/serine/alanine/glycine/cycloserine:H(+)symporter
127	2	12	4453651	G->A	L23L (CTG->CTA)	yjfF ->	galactofuranose ABC transporter putative membrane subunit YjtF
127	2	12	4473082	C->T	G43E (GGA->GAA)	yjgH <-	RutC family protein YjgH
127	2	12	4485722	C->T	G77D (GGT->GAT)	pepA <-	aminopeptidase A/I
127	2	12	4498193	(C)<sub>5->4</sub>	intergenic (+253/-79)	intB -> / -> insC-6	KpLE2 phage-like element; putative integrase/KpLE2 phage-like element; IS2 insertion element repressor InsA
127	2	12	4512186	G->A	R77C (CGC->TGC)	fecD <-	ferric citrate ABC transporter membrane subunit FecD
127	2	12	4529413	G->A	F277F (TTC->TTT)	sgcC <-	putative PTS enzyme IIC component SgcC
127	2	12	4542830	G->T	intergenic (+197/-285)	fimE -> / -> fimA	regulator for fimA/type 1 fimbriae major subunit
127	2	12	4584823	G->A	L647L (CTG->TTG)	hsdR <-	type I restriction enzyme EcoKI endonuclease component
127	2	12	4589967	&Delta;1 bp	coding (1313/2151 nt)	btsT <-	pyruvate:H(+) symporter
127	2	12	4599251	A->G	L64S (TTA->TCA)	opgB <-	phosphoglycerol transferase I
127	2	12	4626138	G->T	R76L (CGT->CTT)	radA ->	DNA recombination protein
127	2	13	14076	(A)<sub>6->5</sub>	coding (1914/1917 nt)	dnaK ->	chaperone protein DnaK
127	2	13	22409	A->G	T7A (ACC->GCC)	ileS ->	isoleucine--tRNA ligase
127	2	13	36588	(A)<sub>7->6</sub>	coding (1237/1554 nt)	caiC <-	carnitine-CoA ligase
127	2	13	59035	T->C	W188R (TGG->CGG)	yabP ->	putative uncharacterized protein YabP
127	2	13	111436	C->T	intergenic (+3/+213)	mutT -> / <- yacG	8-oxo-dGTP diphosphatase/DNA gyrase inhibitor YacG
127	2	13	130331	(ATG)<sub>4->3</sub>	coding (928-930/1854 nt)	yacH <-	DUF3300 domain-containing protein YacH
127	2	13	132658	T->C	I348I (ATT->ATC)	acnB ->	hypothetical protein
127	2	13	199992	G->A	E689K (GAA->AAA)	bamA ->	outer membrane protein assembly factor BamA
127	2	13	215251	A->G	E140G (GAA->GGA)	arfB ->	peptidyl-tRNA hydrolase, ribosome rescue factor
127	2	13	236394	G->A	E110K (GAG->AAG)	dnaQ ->	DNA polymerase III subunit epsilon
127	2	13	238294	C->T	G148E (GGA->GAA)	ykfM <-	uncharacterized protein YkfM
127	2	13	270243	T->C	intergenic (-61/-35)	perR <- / -> insN	putative transcriptional regulator PerR/CP4-6 prophage; IS911A regulator fragment
127	2	13	270424	A->G	pseudogene (147/263 nt)	insN ->	CP4-6 prophage; IS911A regulator fragment
127	2	13	282080	C->T	intergenic (-97/-198)	yagA <- / -> yagE	CP4-6 prophage; integrase core domain-containing protein YagA/CP4-6 prophage; putative 2-keto-3-deoxygluconate aldolase
127	2	13	344819	(A)<sub>6->5</sub>	coding (644/816 nt)	yahL ->	uncharacterized protein YahL
127	2	13	361409	G->A	T151I (ACC->ATC)	lacA <-	galactoside O-acetyltransferase
127	2	13	380021	(G)<sub>10->8</sub>	intergenic (-140/+47)	frmR <- / <- yaiO	DNA-binding transcriptional repressor FrmR/outer membrane protein YaiO
127	2	13	400389	C->T	G179R (GGG->AGG)	ddlA <-	D-alanine--D-alanine ligase A
127	2	13	412546	A->G	intergenic (-65/+61)	araJ <- / <- sbcC	putative transport protein AraJ/ATP dependent, structure specific DNA nuclease - SbcC subunit
127	2	13	420492	C->T	A301V (GCT->GTT)	brnQ ->	branched chain amino acid transporter BrnQ
127	2	13	434621	&Delta;1 bp	intergenic (+63/-26)	ribD -> / -> ribE	fused diaminohydroxyphosphoribosylaminopyrimidine deaminase/5-amino-6-(5-phosphoribosylamino)uracil reductase/6,7-dimethyl-8-ribityllumazine synthase
127	2	13	436313	C->T	A227V (GCC->GTC)	thiL ->	thiamine monophosphate kinase
127	2	13	458752	&Delta;1 bp	intergenic (+52/-136)	clpX -> / -> lon	ATP-dependent Clp protease ATP-binding subunit ClpX/Lon protease
127	2	13	482812	A->G	V531A (GTA->GCA)	acrB <-	multidrug efflux pump RND permease AcrB
127	2	13	512339	C->T	Y233Y (TAC->TAT)	glsA ->	glutaminase 1
127	2	13	521790	G->T	A459S (GCA->TCA)	ybbP ->	putative ABC transporter membrane subunit YbbP
127	2	13	541394	A->G	Y277C (TAT->TGT)	ybbY ->	putative purine transporter
127	2	13	564105	(A)<sub>6->7</sub>	coding (376/633 nt)	fimZ <-	putative LuxR family transcriptional regulator FimZ
127	2	13	570667	C->T	intergenic (+239/-226)	ybcK -> / -> ybcL	DLP12 prophage; putative recombinase/DLP12 prophage; periplasmic protein YbcL
127	2	13	589030	T->C	E642G (GAA->GGA)	nfrA <-	bacteriophage N4 receptor, outer membrane protein
127	2	13	604406	T->C	V86V (GTA->GTG)	ybdG <-	miniconductance mechanosensitive channel YbdG
127	2	13	605367	(T)<sub>6->7</sub>	coding (58/654 nt)	nfsB <-	NAD(P)H nitroreductase NfsB
127	2	13	641580	T->C	E96E (GAA->GAG)	uspG <-	universal stress protein G
127	2	13	650916	G->A	A314V (GCG->GTG)	citC <-	citrate lyase synthetase
127	2	13	654206	&Delta;1 bp	coding (345/681 nt)	dpiA ->	DNA-binding transcriptional dual regulator DpiA
127	2	13	656097	G->A	intergenic (-129/-460)	dcuC <- / -> pagP	anaerobic C4-dicarboxylate transporter DcuC/Lipid IVA palmitoyltransferase
127	2	13	667411	G->A	S269S (AGC->AGT)	mrdA <-	peptidoglycan DD-transpeptidase MrdA
127	2	13	685423	G->A	T169T (ACC->ACT)	gltK <-	glutamate/aspartate ABC transporter membrane subunit GltK
127	2	13	686154	C->T	M172I (ATG->ATA)	gltJ <-	glutamate/aspartate ABC transporter membrane subunit GltJ
127	2	13	689114	C->T	intergenic (-101/+229)	insH-3 <- / <- lnt	IS5 transposase and trans-activator/apolipoprotein N-acyltransferase
127	2	13	698398	G->A	R260R (CGC->CGT)	asnB <-	asparagine synthetase B
127	2	13	721124	C->T	E204K (GAA->AAA)	kdpE <-	DNA-binding transcriptional activator KdpE
127	2	13	727106	&Delta;1 bp	coding (1627/1674 nt)	kdpA <-	K(+) transporting P-type ATPase subunit KdpA
127	2	13	746401	G->A	G156E (GGA->GAA)	nei ->	endonuclease VIII
127	2	13	749529	(T)<sub>5->4</sub>	coding (179/729 nt)	ybgP <-	putative fimbrial chaperone YbgP
127	2	13	750509	A->G	L554P (CTC->CCC)	ybgQ <-	putative fimbrial usher protein YbgQ
127	2	13	762273	A->G	E251G (GAA->GGA)	sucB ->	dihydrolipoyltranssuccinylase
127	2	13	779270	C->T	N68N (AAC->AAT)	pal ->	peptidoglycan-associated outer membrane lipoprotein Pal
127	2	13	808960	G->T	P100T (CCG->ACG)	bioA <-	adenosylmethionine-8-amino-7-oxononanoate aminotransferase
127	2	13	844478	(A)<sub>5->6</sub>	coding (1003/2226 nt)	ybiO <-	moderate conductance mechanosensitive channel
127	2	13	845413	C->T	G23D (GGC->GAC)	ybiO <-	moderate conductance mechanosensitive channel
127	2	13	865166	&Delta;1 bp	coding (1199/1236 nt)	moeA <-	molybdopterin molybdotransferase
127	2	13	884345	(G)<sub>5->4</sub>	coding (673/1233 nt)	mdfA ->	multidrug efflux pump MdfA/Na(+):H(+) antiporter/K(+):H(+) antiporter
127	2	13	886349	C->T	D331N (GAT->AAT)	ybjJ <-	inner membrane protein YbjJ
127	2	13	907880	C->T	E135K (GAA->AAA)	ybjT <-	putative NAD(P)-dependent oxidoreductase YbjT
127	2	13	949557	A->G	N4N (AAT->AAC)	ycaN <-	putative LysR-type transcriptional regulator YcaN
127	2	13	954819	&Delta;1 bp	intergenic (-353/+53)	focA <- / <- ycaO	formate channel FocA/ribosomal protein S12 methylthiotransferase accessory factor YcaO
127	2	13	1000071	C->T	P286S (CCT->TCT)	elfC ->	putative fimbrial usher protein ElfC
127	2	13	1020252	(A)<sub>8->7</sub>	intergenic (-199/+158)	ompA <- / <- sulA	outer membrane porin A/cell division inhibitor SulA
127	2	13	1026812	(C)<sub>6->5</sub>	coding (204/459 nt)	mgsA <-	methylglyoxal synthase
127	2	13	1055584	A->G	Y199H (TAT->CAT)	torS <-	sensory histidine kinase TorS
127	2	13	1063236	C->T	G180G (GGG->GGA)	cbpA <-	curved DNA-binding protein
127	2	13	1098010	C->T	A42V (GCT->GTT)	ghrA ->	glyoxylate/hydroxypyruvate reductase A
127	2	13	1126087	C->T	Q176* (CAA->TAA)	rimJ ->	ribosomal-protein-S5-alanine N-acetyltransferase
127	2	13	1129435	G->T	G132G (GGC->GGA)	flgN <-	flagellar biosynthesis protein FlgN
127	2	13	1156682	C->T	N307N (AAC->AAT)	holB ->	DNA polymerase III subunit delta'
127	2	13	1165916	A->G	intergenic (+231/-169)	ycfP -> / -> ndh	UPF0227 protein YcfP/NADH:quinone oxidoreductase II
127	2	13	1175325	(G)<sub>5->4</sub>	intergenic (-160/-102)	ycfT <- / -> lolC	inner membrane protein YcfT/lipoprotein release complex - inner membrane subunit
127	2	13	1181144	C->T	E42K (GAA->AAA)	ycfZ <-	putative inner membrane protein
127	2	13	1217421	G->A	A32T (GCA->ACA)	pdeG ->	putative c-di-GMP phosphodiesterase PdeG
127	2	13	1219680	T->C	pseudogene (80/2648 nt)	ycgH ->	putative transporter component, N-terminal fragment
127	2	13	1240077	A->G	intergenic (+128/-183)	dadX -> / -> ymgM	alanine racemase 2/protein YmgM
127	2	13	1250454	T->C	T129A (ACT->GCT)	dhaK <-	dihydroxyacetone kinase subunit K
127	2	13	1266037	A->G	E342E (GAA->GAG)	prfA ->	peptide chain release factor RF1
127	2	13	1280290	G->A	A143T (GCC->ACC)	narG ->	nitrate reductase A subunit alpha
127	2	13	1289229	#NAME?	intergenic (-97/-16)	ychJ <- / -> rssA	NTF2-like domain-containing protein YchJ/putative patatin-like phospholipase RssA
127	2	13	1289758	(G)<sub>5->4</sub>	coding (514/906 nt)	rssA ->	putative patatin-like phospholipase RssA
127	2	13	1294694	(A)<sub>6->7</sub>	pseudogene (629/897 nt)	insZ <-	putative transposase InsZ
127	2	13	1298807	A->G	Q70Q (CAA->CAG)	ychE ->	putative inner membrane protein
127	2	13	1318591	G->T	L400I (CTT->ATT)	trpC <-	fused indole-3-glycerol phosphate synthase/phosphoribosylanthranilate isomerase
127	2	13	1322504	C->T	G148D (GGC->GAC)	trpE <-	anthranilate synthase subunit TrpE
127	2	13	1322670	C->T	E93K (GAA->AAA)	trpE <-	anthranilate synthase subunit TrpE
127	2	13	1349529	C->T	G193G (GGG->GGA)	yciW <-	putative oxidoreductase
127	2	13	1370044	(T)<sub>9->8</sub>	intergenic (+41/-172)	pspE -> / -> ycjM	thiosulfate sulfurtransferase PspE/glucosylglycerate phosphorylase
127	2	13	1400642	C->T	E378K (GAA->AAA)	abgT <-	p-aminobenzoyl glutamate:H(+) symporter
127	2	13	1408454	A->G	E135E (GAA->GAG)	zntB ->	Zn(2(+)):H(+) symporter
127	2	13	1422385	G->T	V135F (GTT->TTT)	ydaV ->	Rac prophage; putative ATP-binding protein YdaV
127	2	13	1487556	C->T	Q108* (CAG->TAG)	ydcF ->	DUF218 domain-containing protein YdcF
127	2	13	1532762	T->C	V316A (GTA->GCA)	ydcC ->	H repeat-associated putative transposase YdcC
127	2	13	1535433	A->G	H142H (CAT->CAC)	yddE <-	PF02567 family protein YddE
127	2	13	1539083	#NAME?	coding (3508/3741 nt)	narZ <-	nitrate reductase Z subunit alpha
127	2	13	1554490	&Delta;1 bp	coding (1180/1698 nt)	maeA <-	malate dehydrogenase, NAD-requiring
127	2	13	1615343	T->C	V180V (GTT->GTC)	yneJ ->	putative LysR-type DNA-binding transcriptional regulator YneJ
127	2	13	1615772	C->T	P4S (CCA->TCA)	yneK ->	protein YneK
127	2	13	1649713	&Delta;1 bp	coding (105/189 nt)	dicB ->	Qin prophage; cell division inhibition protein DicB
127	2	13	1661557	#NAME?	coding (1002/2424 nt)	ynfF ->	putative selenate reductase YnfF
127	2	13	1689478	G->A	L301L (TTG->TTA)	manA ->	mannose-6-phosphate isomerase
127	2	13	1707545	T->C	I209I (ATT->ATC)	rsxC ->	SoxR [2Fe-2S] reducing system protein RsxC
127	2	13	1732974	T->C	S1296S (AGT->AGC)	lhr ->	putative ATP-dependent helicase Lhr
127	2	13	1733257	G->A	G1391S (GGT->AGT)	lhr ->	putative ATP-dependent helicase Lhr
127	2	13	1738094	(A)<sub>7->8</sub>	coding (251/1026 nt)	purR ->	DNA-binding transcriptional repressor PurR
127	2	13	1781746	G->A	A118T (GCC->ACC)	ydiS ->	putative oxidoreductase with FAD/NAD(P)-binding domain
127	2	13	1798802	C->T	E47E (GAG->GAA)	pheS <-	phenylalanine--tRNA ligase subunit alpha
127	2	13	1840784	T->C	*207* (TAA->TGA)	ynjF <-	putative phosphatidyl transferase, inner membrane protein
127	2	13	1842514	G->A	M48I (ATG->ATA)	gdhA ->	glutamate dehydrogenase
127	2	13	1844927	(A)<sub>8->9</sub>	intergenic (-56/+72)	ynjI <- / <- topB	DUF1266 domain-containing protein YnjI/DNA topoisomerase III
127	2	13	1851167	T->C	F103S (TTC->TCC)	ansA ->	L-asparaginase 1
127	2	13	1856973	(T)<sub>6->7</sub>	coding (797/837 nt)	ydjI <-	putative aldolase YdjI
127	2	13	1862831	G->A	A21T (GCT->ACT)	gapA ->	glyceraldehyde-3-phosphate dehydrogenase A
127	2	13	1876289	&Delta;1 bp	coding (617/1182 nt)	nimT ->	2-nitroimidazole exporter
127	2	13	1912757	C->T	intergenic (-181/+11)	htpX <- / <- prc	zinc dependent endoprotease/tail-specific protease
127	2	13	1915471	&Delta;1 bp	coding (64/699 nt)	proQ <-	RNA chaperone ProQ
127	2	13	1942469	C->T	A39T (GCT->ACT)	znuA <-	Zn(2(+)) ABC transporter periplasmic binding protein
127	2	13	1956387	G->A	S207S (AGC->AGT)	torZ <-	trimethylamine N-oxide reductase 2
127	2	13	1968057	C->T	A149T (GCG->ACG)	cheB <-	protein-glutamate methylesterase/protein glutamine deamidase
127	2	13	2013366	(C)<sub>5->4</sub>	coding (138/1659 nt)	fliF ->	flagellar basal-body MS-ring and collar protein
127	2	13	2016647	A->G	T32A (ACC->GCC)	fliI ->	flagellum-specific ATP synthase FliI
127	2	13	2035600	&Delta;1 bp	intergenic (+357/-235)	yedS -> / -> hchA	putative outer membrane protein YedS, N-terminal fragment/protein/nucleic acid deglycase 1
127	2	13	2052383	&Delta;1 bp	pseudogene (946/1053 nt)	yeeL <-	putative glycosyltransferase, N-terminal fragment
127	2	13	2056100	T->C	V347A (GTG->GCG)	amn ->	AMP nucleosidase
127	2	13	2061384	T->C	I184V (ATT->GTT)	nac <-	DNA-binding transcriptional dual regulator Nac
127	2	13	2063707	G->A	A254V (GCT->GTT)	cobT <-	nicotinate-nucleotide--dimethylbenzimidazole phosphoribosyltransferase
127	2	13	2081860	&Delta;1 bp	coding (688/1167 nt)	dacD <-	D-alanyl-D-alanine carboxypeptidase DacD
127	2	13	2112347	G->A	H239Y (CAT->TAT)	rfbB <-	dTDP-glucose 4,6-dehydratase 1
127	2	13	2114474	C->T	intergenic (-147/+28)	galF <- / <- wcaM	UTP:glucose-1-phosphate uridylyltransferase, low activity/putative colanic acid biosynthesis protein WcaM
127	2	13	2123207	(C)<sub>5->4</sub>	coding (1314/1437 nt)	cpsB <-	mannose-1-phosphate guanylyltransferase
127	2	13	2135783	G->A	H106Y (CAC->TAC)	wzb <-	protein-tyrosine phosphatase
127	2	13	2136099	G->A	intergenic (-1/+5)	wzb <- / <- wza	protein-tyrosine phosphatase/outer membrane polysaccharide export protein Wza
127	2	13	2167343	&Delta;1 bp	coding (178/219 nt)	ogrK <-	prophage P2 late control protein OgrK
127	2	13	2189692	G->A	H407Y (CAT->TAT)	yehB <-	putative fimbrial usher protein YehB
127	2	13	2201042	A->T	D255V (GAT->GTT)	yehI ->	DUF4132 domain-containing protein YehI
127	2	13	2217340	T->C	N23S (AAT->AGT)	yehX <-	glycine betaine ABC transporter ATP binding subunit YehX
127	2	13	2227340	(C)<sub>6->5</sub>	pseudogene (1419/1436 nt)	mdtQ <-	putative multidrug resistance outer membrane protein MdtQ
127	2	13	2235648	G->A	A128A (GCG->GCA)	preA ->	NAD-dependent dihydropyrimidine dehydrogenase subunit PreA
127	2	13	2281485	(C)<sub>5->3</sub>	coding (854-855/1761 nt)	radD ->	putative DNA repair helicase RadD
127	2	13	2295532	(A)<sub>6->7</sub>	coding (55/210 nt)	ccmD <-	heme trafficking system membrane protein CcmD
127	2	13	2296031	(G)<sub>5->4</sub>	coding (290/738 nt)	ccmC <-	heme trafficking system membrane protein CcmC
127	2	13	2305612	A->T	D381E (GAT->GAA)	mqo <-	malate:quinone oxidoreductase
127	2	13	2323396	&Delta;1 bp	intergenic (+145/-51)	atoC -> / -> atoD	DNA-binding transcriptional activator/ornithine decarboxylase inhibitor AtoC/acetyl-CoA:acetoacetyl-CoA transferase subunit alpha
127	2	13	2333701	C->T	pseudogene (702/4605 nt)	yfaS <-	putative macroglobulin family protein, N-terminal fragment
127	2	13	2356592	G->A	E358K (GAA->AAA)	glpC ->	anaerobic glycerol-3-phosphate dehydrogenase subunit C
127	2	13	2370139	G->A	G41D (GGC->GAC)	arnD ->	putative 4-deoxy-4-formamido-L-arabinose-phosphoundecaprenol deformylase ArnD
127	2	13	2378710	T->C	S184G (AGC->GGC)	menD <-	2-succinyl-5-enolpyruvyl-6-hydroxy-3- cyclohexene-1-carboxylate synthase
127	2	13	2381759	C->T	A51V (GCC->GTC)	rbn ->	ribonuclease BN
127	2	13	2393415	C->T	L544L (CTG->CTA)	nuoL <-	NADH:quinone oxidoreductase subunit L
127	2	13	2404172	A->G	F148L (TTC->CTC)	nuoB <-	NADH:quinone oxidoreductase subunit B
127	2	13	2412838	(G)<sub>5->4</sub>	coding (295/456 nt)	yfbV <-	UPF0208 membrane protein YfbV
127	2	13	2416246	G->A	M500I (ATG->ATA)	pta ->	phosphate acetyltransferase
127	2	13	2421767	G->A	L20L (TTG->TTA)	yfcH ->	putative NAD-dependent epimerase YfcH
127	2	13	2425539	&Delta;1 bp	coding (378/687 nt)	hisQ <-	lysine/arginine/ornithine ABC transporter/histidine ABC transporter, membrane subunit HisQ
127	2	13	2430203	C->T	P12P (CCG->CCA)	purF <-	amidophosphoribosyltransferase
127	2	13	2436600	C->T	G17D (GGC->GAC)	usg <-	putative semialdehyde dehydrogenase Usg
127	2	13	2455757	(A)<sub>7->8</sub>	intergenic (-111/+570)	yfcV <- / <- sixA	putative fimbrial protein YfcV/phosphohistidine phosphatase
127	2	13	2463088	T->C	V26A (GTT->GCT)	yfdF ->	protein YfdF
127	2	13	2466971	G->A	E143K (GAA->AAA)	intS ->	CPS-53 (KpLE1) prophage; prophage CPS-53 integrase
127	2	13	2494930	(C)<sub>5->6</sub>	coding (233/276 nt)	ypdI ->	colanic acid synthesis putative lipoprotein YpdI
127	2	13	2505088	C->T	V154I (GTT->ATT)	ypdE <-	broad-specificity exoaminopeptidase
127	2	13	2511269	G->A	G90D (GGC->GAC)	ypeC ->	DUF2502 domain-containing protein YpeC
127	2	13	2521786	G->A	P231L (CCG->CTG)	xapR <-	DNA-binding transcriptional activator XapR
127	2	13	2539436	C->T	V50I (GTC->ATC)	cysM <-	cysteine synthase B
127	2	13	2566256	&Delta;1 bp	coding (629/1404 nt)	eutA <-	reactivating factor for ethanolamine ammonia-lyase EutBC
127	2	13	2610405	G->A	C81Y (TGT->TAT)	hyfH ->	hydrogenase 4 component H
127	2	13	2614818	G->A	intergenic (+36/+2)	focB -> / <- yfgO	putative formate transporter/putative transporter YfgO
127	2	13	2617057	G->A	A322T (GCC->ACC)	bepA ->	beta-barrel assembly-enhancing protease
127	2	13	2632703	T->C	K456K (AAA->AAG)	guaB <-	inosine 5'-monophosphate dehydrogenase
127	2	13	2635365	G->A	Q378Q (CAG->CAA)	xseA ->	exodeoxyribonuclease VII subunit XseA
127	2	13	2640018	C->T	E186E (GAG->GAA)	hisS <-	histidine--tRNA ligase
127	2	13	2640842	G->A	T321T (ACC->ACT)	ispG <-	(E)-4-hydroxy-3-methylbut-2-enyl-diphosphate synthase (flavodoxin)
127	2	13	2652855	(G)<sub>6->7</sub>	coding (362/846 nt)	sseA ->	3-mercaptopyruvate sulfurtransferase
127	2	13	2670099	C->T	S356S (AGC->AGT)	hcaE ->	putative 3-phenylpropionate/cinnamate dioxygenase subunit alpha
127	2	13	2685692	T->C	intergenic (-185/-143)	glyA <- / -> hmp	serine hydroxymethyltransferase/nitric oxide dioxygenase
127	2	13	2708567	G->A	A63V (GCA->GTA)	rseB <-	anti-sigma factor stabilizing protein RseB
127	2	13	2754784	(A)<sub>8->9</sub>	intergenic (-20/-112)	ratA <- / -> smpB	ribosome association toxin RatA/SsrA-binding protein
127	2	13	2811060	(A)<sub>5->6</sub>	coding (291/531 nt)	mprA ->	DNA-binding transcriptional repressor MprA
127	2	13	2827024	A->G	P211P (CCA->CCG)	srlE ->	sorbitol-specific PTS enzyme IIBC1 component
127	2	13	2857991	C->A	T300K (ACG->AAG)	mutS ->	DNA mismatch repair protein MutS
127	2	13	2862980	G->A	A216T (GCC->ACC)	ygbK ->	putative 3-oxo-tetronate kinase YgbK
127	2	13	2883255	(T)<sub>5->6</sub>	coding (884/1509 nt)	casA <-	type I-E CRISPR system Cascade subunit CasA
127	2	13	2886103	C->T	A373T (GCT->ACT)	cas3 <-	CRISPR-associated endonuclease/helicase Cas3
127	2	13	2891981	&Delta;1 bp	intergenic (-83/-233)	cysJ <- / -> queD	sulfite reductase, flavoprotein subunit/6-carboxy-5,6,7,8-tetrahydropterin synthase
127	2	13	2905516	(A)<sub>5->4</sub>	intergenic (-98/-41)	queE <- / -> yqcG	putative 7-carboxy-7-deazaguanine synthase QueE/cell envelope stress response protein YqcG
127	2	13	2919673	&Delta;1 bp	coding (1074/1341 nt)	gudX <-	glucarate dehydratase-related protein
127	2	13	2928467	(A)<sub>5->6</sub>	coding (239/1290 nt)	sdaC ->	serine:H(+) symporter SdaC
127	2	13	2941490	C->T	A48T (GCG->ACG)	ygdD <-	conserved inner membrane protein YgdD
127	2	13	2946705	(C)<sub>5->4</sub>	coding (474/1098 nt)	mltA <-	membrane-bound lytic murein transglycosylase A
127	2	13	2954064	C->A	G647V (GGT->GTT)	recB <-	exodeoxyribonuclease V subunit RecB
127	2	13	2965669	G->T	S123S (TCC->TCA)	lgt <-	phosphatidylglycerol--prolipoprotein diacylglyceryl transferase
127	2	13	2967795	&Delta;1 bp	coding (640/2247 nt)	ptsP <-	phosphoenolpyruvate-protein phosphotransferase PtsP
127	2	13	2970735	G->A	E106K (GAA->AAA)	ygdQ ->	UPF0053 inner membrane protein YgdQ
127	2	13	2996455	C->T	A275T (GCG->ACG)	insD-4 <-	IS2 insertion element protein InsB
127	2	13	3016459	G->A	A134T (GCG->ACG)	ygfK ->	putative oxidoreductase, Fe-S subunit
127	2	13	3019197	C->T	H13Y (CAC->TAC)	ssnA ->	putative aminohydrolase
127	2	13	3022539	T->C	V408V (GTT->GTC)	xdhD ->	fused putative xanthine/hypoxanthine oxidase: molybdopterin-binding subunit and Fe-S binding subunit
127	2	13	3040459	&Delta;1 bp	coding (365/408 nt)	ygfX <-	protein YgfX
127	2	13	3066052	C->T	S417S (AGC->AGT)	scpC ->	propionyl-CoA:succinate CoA transferase
127	2	13	3147613	C->A	pseudogene (79/836 nt)<br>G43V (GGC->GTC)	yghX <-<br>yqhI <-	putative hydrolase fragment<br>protein YqhI
127	2	13	3147761	G->A	intergenic (-21/-136)	yqhI <- / -> gpr	protein YqhI/L-glyceraldehyde 3-phosphate reductase
127	2	13	3156162	G->A	G270S (GGC->AGC)	yqhD ->	NADPH-dependent aldehyde reductase YqhD
127	2	13	3160514	G->A	G211G (GGC->GGT)	ygiQ <-	radical SAM superfamily protein YgiQ
127	2	13	3172013	G->A	P67S (CCA->TCA)	ygiZ <-	conserved inner membrane protein YgiZ
127	2	13	3191162	(A)<sub>6->7</sub>	coding (531/1065 nt)	yqiI ->	putative fimbrial protein YqiI
127	2	13	3192444	(T)<sub>7->8</sub>	coding (237/630 nt)	yqiJ ->	putative inner membrane protein
127	2	13	3204299	G->A	S97S (AGC->AGT)	folB <-	dihydroneopterin aldolase
127	2	13	3225763	C->T	Y14Y (TAC->TAT)	ebgC ->	DUF386 domain-containing evolved beta-D-galactosidase subunit beta
127	2	13	3231743	C->T	H27Y (CAC->TAC)	fadH ->	2,4-dienoyl-CoA reductase
127	2	13	3239798	G->A	intergenic (+253/-146)	alx -> / -> sstT	putative membrane-bound redox modulator Alx/serine/threonine:Na(+) symporter
127	2	13	3269235	C->T	T274I (ACA->ATA)	yhaC ->	uncharacterized protein YhaC
127	2	13	3270217	G->A	noncoding (376/377 nt)	rnpB <-	RNase P catalytic RNA component
127	2	13	3297224	G->A	L305L (CTC->CTT)	yraQ <-	permease family protein YraQ
127	2	13	3379913	C->T	V29I (GTC->ATC)	zapE <-	cell division factor ZapE with ATPase activity
127	2	13	3393335	G->A	S975L (TCA->TTA)	yhdP <-	AsmA2 domain-containing protein
127	2	13	3414280	G->A	Q139Q (CAG->CAA)	acrE ->	multidrug efflux pump membrane fusion lipoprotein AcrE
127	2	13	3430557	T->C	G94G (GGA->GGG)	aroE <-	shikimate dehydrogenase
127	2	13	3472261	G->A	I418I (ATC->ATT)	fusA <-	elongation factor G
127	2	13	3476615	(T)<sub>6->5</sub>	coding (805/813 nt)	fkpA <-	peptidyl-prolyl cis-trans isomerase FkpA
127	2	13	3486175	G->A	C19Y (TGC->TAC)	crp ->	DNA-binding transcriptional dual regulator CRP
127	2	13	3494650	G->A	V214M (GTG->ATG)	nirB ->	nitrite reductase catalytic subunit NirB
127	2	13	3511897	G->A	L150F (CTC->TTC)	yhfZ <-	putative DNA-binding transcriptional regulator YhfZ
127	2	13	3517913	G->A	L192F (CTT->TTT)	aroB <-	3-dehydroquinate synthase
127	2	13	3557443	T->C	T213A (ACG->GCG)	rtcB <-	RNA-splicing ligase
127	2	13	3563208	C->T	A399V (GCC->GTC)	glpD ->	aerobic glycerol 3-phosphate dehydrogenase
127	2	13	3566663	T->C	A457A (GCA->GCG)	glgA <-	glycogen synthase
127	2	13	3569061	A->G	F90L (TTC->CTC)	glgC <-	glucose-1-phosphate adenylyltransferase
127	2	13	3570439	C->A	G294V (GGC->GTC)	glgX <-	limit dextrin alpha-1,6-glucohydrolase
127	2	13	3598363	G->A	C127Y (TGT->TAT)	panZ ->	PanD maturation factor
127	2	13	3610564	(T)<sub>7->8</sub>	coding (1170/1218 nt)	yhhS <-	putative transporter YhhS
127	2	13	3653526	C->T	pseudogene (291/478 nt)	yhiS ->	putative uncharacterized protein YhiS
127	2	13	3653585	(A)<sub>8->7</sub>	pseudogene (350/478 nt)	yhiS ->	putative uncharacterized protein YhiS
127	2	13	3656809	G->T	intergenic (-69/-186)	hdeA <- / -> hdeD	HdeA monomer, chaperone active form/acid-resistance membrane protein
127	2	13	3658470	(A)<sub>6->7</sub>	coding (105/528 nt)	gadE ->	DNA-binding transcriptional activator GadE
127	2	13	3658962	(C)<sub>5->4</sub>	intergenic (+69/-30)	gadE -> / -> gadF	DNA-binding transcriptional activator GadE/small regulatory RNA GadF
127	2	13	3664825	(A)<sub>7->6</sub>	intergenic (-207/-39)	gadW <- / -> gadY	DNA-binding transcriptional dual regulator GadW/small regulatory RNA GadY
127	2	13	3687859	C->A	A439S (GCG->TCG)	bcsC <-	cellulose biosynthesis protein BcsC
127	2	13	3688459	(T)<sub>6->7</sub>	coding (715/3474 nt)	bcsC <-	cellulose biosynthesis protein BcsC
127	2	13	3717057	T->C	S171P (TCC->CCC)	yiaD ->	PF13488 family lipoprotein YiaD
127	2	13	3729849	&Delta;1 bp	coding (917/1323 nt)	xylA <-	xylose isomerase
127	2	13	3748070	C->T	S329S (AGC->AGT)	lyxK ->	L-xylulose kinase
127	2	13	3760659	T->C	L197L (CTA->CTG)	selA <-	selenocysteine synthase
127	2	13	3769837	(T)<sub>7->6</sub>	intergenic (+157/+406)	yibV -> / <- yibH	PF15596 family protein YibV/inner membrane protein YibH
127	2	13	3770019	G->A	intergenic (+339/+224)	yibV -> / <- yibH	PF15596 family protein YibV/inner membrane protein YibH
127	2	13	3819911	(C)<sub>5->4</sub>	coding (1260/1683 nt)	ligB <-	DNA ligase B
127	2	13	3834428	(G)<sub>6->5</sub>	coding (110/2319 nt)	yicI <-	alpha-D-xyloside xylohydrolase
127	2	13	3840083	G->A	intergenic (-90/-132)	nlpA <- / -> yicS	lipoprotein-28/uncharacterized protein YicS
127	2	13	3845903	&Delta;1 bp	coding (1265/1392 nt)	uhpT <-	hexose-6-phosphate:phosphate antiporter
127	2	13	3862275	(T)<sub>7->8</sub>	coding (198/486 nt)	glvB <-	putative PTS enzyme II component GlvB
127	2	13	3865514	G->A	L254L (CTG->TTG)	yidE <-	putative transport protein YidE
127	2	13	3875289	G->A	intergenic (-129/-149)	dgoR <- / -> yidX	putative DNA-binding transcriptional regulator DgoR/putative lipoprotein YidX
127	2	13	3876229	G->A	P242S (CCT->TCT)	yidA <-	sugar phosphatase YidA
127	2	13	3903252	C->T	E150E (GAG->GAA)	bglB <-	6-phospho-beta-glucosidase B
127	2	13	3909891	T->C	I170V (ATC->GTC)	pstC <-	phosphate ABC transporter membrane subunit PstC
127	2	13	3910604	T->C	T308A (ACC->GCC)	pstS <-	phosphate ABC transporter periplasmic binding protein
127	2	13	3934067	C->A	A97D (GCC->GAC)	rbsA ->	ribose ABC transporter ATP binding subunit
127	2	13	3946113	G->A	noncoding (2410/2904 nt)	rrlC ->	23S ribosomal RNA
127	2	13	3954113	C->T	G212G (GGC->GGT)	ilvD ->	dihydroxy-acid dehydratase
127	2	13	3956018	G->A	V230I (GTT->ATT)	ilvA ->	threonine deaminase
127	2	13	3957198	C->T	W208* (TGG->TAG)	ilvY <-	DNA-binding transcriptional dual regulator IlvY
127	2	13	3970954	A->G	L274L (TTA->TTG)	wecB ->	UDP-N-acetylglucosamine 2-epimerase
127	2	13	3978259	A->G	L245L (CTA->CTG)	rffT ->	4-acetamido-4,6-dideoxy-D-galactose transferase
127	2	13	3983985	A->G	N343S (AAC->AGC)	aslB ->	putative anaerobic sulfatase maturation enzyme AslB
127	2	13	3993521	C->T	S790L (TCG->TTG)	cyaA ->	adenylate cyclase
127	2	13	3993715	G->A	intergenic (+16/+24)	cyaA -> / <- cyaY	adenylate cyclase/frataxin CyaY
127	2	13	4002910	A->G	F95S (TTT->TCT)	yigG <-	inner membrane protein
127	2	13	4092242	G->A	T42I (ACT->ATT)	frvB <-	putative PTS enzyme IIBC component FrvB
127	2	13	4100248	&Delta;1 bp	coding (278/1035 nt)	rhaT <-	rhamnose/lyxose:H(+) symporter
127	2	13	4109928	(A)<sub>7->8</sub>	intergenic (+105/-2)	sbp -> / -> cdh	sulfate/thiosulfate ABC transporter periplasmic binding protein Sbp/CDP-diacylglycerol diphosphatase
127	2	13	4112869	(A)<sub>8->7</sub>	intergenic (+114/-98)	yiiR -> / -> yiiS	DUF805 domain-containing protein YiiR/DUF406 domain-containing protein YiiS
127	2	13	4129292	G->T	V207V (GTG->GTT)	metB ->	O-succinylhomoserine(thiol)-lyase/O- succinylhomoserine lyase
127	2	13	4143605	A->G	N359S (AAT->AGT)	frwC ->	putative PTS enzyme IIC component FrwC
127	2	13	4155646	C->T	P216S (CCA->TCA)	argC ->	N-acetylglutamylphosphate reductase
127	2	13	4179055	A->G	V59V (GTA->GTG)	rplA ->	50S ribosomal subunit protein L1
127	2	13	4185059	A->G	E1272G (GAG->GGG)	rpoB ->	RNA polymerase subunit beta
127	2	13	4290738	A->G	Y88C (TAC->TGC)	nrfD ->	putative menaquinol-cytochrome c reductase subunit NrfD
127	2	13	4297122	(T)<sub>7->8</sub>	coding (4/690 nt)	yjcO <-	Sel1 repeat-containing protein YjcO
127	2	13	4316171	C->T	G350S (GGC->AGC)	phnM <-	RPnTP hydrolase
127	2	13	4349837	A->G	D66D (GAT->GAC)	dcuR <-	DNA-binding transcriptional activator DcuR
127	2	13	4388948	C->T	L141L (CTG->CTA)	mscM <-	miniconductance mechanosensitive channel MscM
127	2	13	4421819	G->A	V38M (GTG->ATG)	ulaC ->	L-ascorbate specific PTS enzyme IIA component
127	2	13	4429748	T->A	intergenic (+193/-116)	fklB -> / -> cycA	FKBP-type peptidyl-prolyl cis-trans isomerase FklB/serine/alanine/glycine/cycloserine:H(+)symporter
127	2	13	4453651	G->A	L23L (CTG->CTA)	yjfF ->	galactofuranose ABC transporter putative membrane subunit YjtF
127	2	13	4467547	C->T	intergenic (+63/-78)	mgtL -> / -> mgtA	leader peptide MgtL/Mg(2(+)) importing P-type ATPase
127	2	13	4473082	C->T	G43E (GGA->GAA)	yjgH <-	RutC family protein YjgH
127	2	13	4479972	(T)<sub>8->9</sub>	coding (243/1197 nt)	yjgN ->	conserved inner membrane protein YjgN
127	2	13	4488134	C->T	L273F (CTC->TTC)	lptG ->	lipopolysaccharide transport system protein LptG
127	2	13	4498193	(C)<sub>5->4</sub>	intergenic (+253/-79)	intB -> / -> insC-6	KpLE2 phage-like element; putative integrase/KpLE2 phage-like element; IS2 insertion element repressor InsA
127	2	13	4512186	G->A	R77C (CGC->TGC)	fecD <-	ferric citrate ABC transporter membrane subunit FecD
127	2	13	4527736	&Delta;1 bp	coding (245/432 nt)	sgcA <-	putative PTS enzyme IIA component SgcA
127	2	13	4542830	G->T	intergenic (+197/-285)	fimE -> / -> fimA	regulator for fimA/type 1 fimbriae major subunit
127	2	13	4585673	C->T	W363* (TGG->TGA)	hsdR <-	type I restriction enzyme EcoKI endonuclease component
127	2	13	4589967	&Delta;1 bp	coding (1313/2151 nt)	btsT <-	pyruvate:H(+) symporter
127	2	13	4591245	&Delta;1 bp	coding (35/2151 nt)	btsT <-	pyruvate:H(+) symporter
127	2	13	4599251	A->G	L64S (TTA->TCA)	opgB <-	phosphoglycerol transferase I
127	2	13	4626138	G->T	R76L (CGT->CTT)	radA ->	DNA recombination protein
127	2	1_nal	19774	G->A	intergenic (+154/+37)	nhaR -> / <- insB-1	DNA-binding transcriptional activator NhaR/IS1 protein InsB
127	2	1_nal	92615	T->C	Y401Y (TAT->TAC)	ftsI ->	peptidoglycan DD-transpeptidase FtsI
127	2	1_nal	177719	&Delta;1 bp	coding (744/801 nt)	btuF <-	vitamin B12 ABC transporter periplasmic binding protein
127	2	1_nal	216612	A->G	V131A (GTC->GCC)	yaeF <-	peptidase C92 family protein
127	2	1_nal	236605	G->A	G180D (GGT->GAT)	dnaQ ->	DNA polymerase III subunit epsilon
127	2	1_nal	309258	G->A	P25P (CCC->CCT)	ecpC <-	putative fimbrial usher protein EcpC
127	2	1_nal	378390	T->C	intergenic (-22/+72)	frmB <- / <- frmA	S-formylglutathione hydrolase FrmB/S-(hydroxymethyl)glutathione dehydrogenase
127	2	1_nal	407629	G->A	A68T (GCC->ACC)	aroM ->	protein AroM
127	2	1_nal	413901	C->T	R618Q (CGG->CAG)	sbcC <-	ATP dependent, structure specific DNA nuclease - SbcC subunit
127	2	1_nal	474077	G->A	G371D (GGC->GAC)	amtB ->	ammonia/ammonium transporter
127	2	1_nal	709655	C->T	P441L (CCA->CTA)	chiP ->	chitobiose outer membrane channel
127	2	1_nal	991404	C->T	G261G (GGC->GGT)	pepN ->	aminopeptidase N
127	2	1_nal	1087564	G->A	H95Y (CAC->TAC)	pgaC <-	poly-N-acetyl-D-glucosamine synthase subunit PgaC
127	2	1_nal	1126044	&Delta;1 bp	coding (483/585 nt)	rimJ ->	ribosomal-protein-S5-alanine N-acetyltransferase
127	2	1_nal	1494481	C->T	V197V (GTG->GTA)	ydcI <-	putative DNA-binding transcriptional repressor YdcI
127	2	1_nal	1569286	T->C	T402A (ACA->GCA)	gadC <-	L-glutamate:4-aminobutyrate antiporter
127	2	1_nal	1671001	T->C	intergenic (+49/-375)	ynfM -> / -> asr	putative transporter YnfM/acid shock protein
127	2	1_nal	1715617	T->C	E91E (GAA->GAG)	pdxY <-	pyridoxal kinase 2
127	2	1_nal	1738094	(A)<sub>7->8</sub>	coding (251/1026 nt)	purR ->	DNA-binding transcriptional repressor PurR
127	2	1_nal	1750499	G->A	P172L (CCG->CTG)	ydhX <-	putative 4Fe-4S ferredoxin-type protein
127	2	1_nal	1913909	A->G	V303A (GTG->GCG)	prc <-	tail-specific protease
127	2	1_nal	2087287	(G)<sub>7->8</sub>	intergenic (-173/+42)	yoeI <- / <- yeeY	uncharacterized protein YoeI/putative DNA-binding transcriptional regulator YeeY
127	2	1_nal	2339161	T->C	D87G (GAC->GGC)	gyrA <-	DNA gyrase subunit A
127	2	1_nal	2405627	(A)<sub>8->9</sub>	intergenic (-555/+76)	nuoA <- / <- lrhA	NADH:quinone oxidoreductase subunit A/DNA-binding transcriptional dual regulator LrhA
127	2	1_nal	2427542	(T)<sub>7->6</sub>	coding (250/783 nt)	argT <-	lysine/arginine/ornithine ABC transporter periplasmic binding protein
127	2	1_nal	2543564	C->T	intergenic (-36/+268)	cysP <- / <- ucpA	thiosulfate/sulfate ABC transporter periplasmic binding protein CysP/putative oxidoreductase
127	2	1_nal	2814575	G->A	I53I (ATC->ATT)	luxS <-	S-ribosylhomocysteine lyase
127	2	1_nal	2857991	C->A	T300K (ACG->AAG)	mutS ->	DNA mismatch repair protein MutS
127	2	1_nal	2877945	(C)<sub>6->5</sub>	intergenic (+327/+624)	iap -> / <- cas2	alkaline phosphatase isozyme conversion protein/CRISPR-associated endoribonuclease Cas2
127	2	1_nal	2942901	(T)<sub>8->7</sub>	intergenic (+1/+17)	gcvB -> / <- ygdI	small regulatory RNA GcvB/DUF903 domain-containing lipoprotein YgdI
127	2	1_nal	2945443	G->A	P134S (CCC->TCC)	tcdA <-	tRNA threonylcarbamoyladenosine dehydratase
127	2	1_nal	2976993	C->T	A132V (GCC->GTC)	galR ->	DNA-binding transcriptional dual regulator GalR
127	2	1_nal	3070628	G->T	A206E (GCA->GAA)	fbaA <-	fructose-bisphosphate aldolase class II
127	2	1_nal	3086910	A->G	T69A (ACC->GCC)	metK ->	methionine adenosyltransferase
127	2	1_nal	3290767	A->G	N652D (AAT->GAT)	yraJ ->	putative fimbrial usher protein YraJ
127	2	1_nal	3416086	T->C	F352L (TTC->CTC)	acrF ->	multidrug efflux pump RND permease AcrF
127	2	1_nal	3482896	T->C	N536N (AAT->AAC)	yheS ->	ABC transporter ATP-binding protein YheS
127	2	1_nal	3815676	G->A	S31S (AGC->AGT)	pyrE <-	orotate phosphoribosyltransferase
127	2	1_nal	3825186	T->C	T224T (ACT->ACC)	trmH ->	tRNA (Gm18) 2'-O-methyltransferase
127	2	1_nal	3842847	T->C	T315A (ACT->GCT)	adeQ <-	adenine transporter
127	2	1_nal	3857489	T->C	T306A (ACC->GCC)	yidJ <-	putative sulfatase/phosphatase
127	2	1_nal	3873484	T->C	P43P (CCA->CCG)	dgoA <-	2-dehydro-3-deoxy-6-phosphogalactonate aldolase
127	2	1_nal	3898699	G->A	A232V (GCC->GTC)	yieK <-	putative glucosamine-6-phosphate deaminase YieK
127	2	1_nal	3909197	G->A	N81N (AAC->AAT)	pstA <-	phosphate ABC transporter membrane subunit PstA
127	2	1_nal	3916396	G->A	A327V (GCG->GTG)	atpD <-	ATP synthase F1 complex subunit beta
127	2	1_nal	4002910	A->G	F95S (TTT->TCT)	yigG <-	inner membrane protein
127	2	1_nal	4088772	T->A	T362S (ACT->TCT)	frvR <-	putative transcriptional regulator FrvR
127	2	1_nal	4181885	A->G	N214S (AAC->AGC)	rpoB ->	RNA polymerase subunit beta
127	2	1_nal	4185059	A->G	E1272G (GAG->GGG)	rpoB ->	RNA polymerase subunit beta
127	2	1_nal	4224879	G->A	G351D (GGC->GAC)	metH ->	cobalamin-dependent methionine synthase
127	2	1_nal	4299633	G->A	I466I (ATC->ATT)	mdtP <-	putative multidrug efflux pump outer membrane channel
127	2	1_nal	4362786	C->T	A175T (GCG->ACG)	yjdC <-	putative DNA-binding transcriptional regulator YjdC
127	2	1_nal	4363658	G->A	A462V (GCG->GTG)	dsbD <-	protein disulfide oxidoreductase - DsbDreduced
127	2	1_nal	4364164	(C)<sub>5->4</sub>	coding (879/1698 nt)	dsbD <-	protein disulfide oxidoreductase - DsbDreduced
127	2	1_nal	4366717	(C)<sub>6->7</sub>	coding (57/1302 nt)	dcuA <-	C4-dicarboxylate transporter DcuA
127	2	1_nal	4429737	A->G	intergenic (+182/-127)	fklB -> / -> cycA	FKBP-type peptidyl-prolyl cis-trans isomerase FklB/serine/alanine/glycine/cycloserine:H(+)symporter
127	2	1_nal	4429826	A->G	intergenic (+271/-38)	fklB -> / -> cycA	FKBP-type peptidyl-prolyl cis-trans isomerase FklB/serine/alanine/glycine/cycloserine:H(+)symporter
127	2	1_nal	4606215	(G)<sub>8->9</sub>	noncoding (72/87 nt)	leuP <-	tRNA-Leu
127	2	1_nal	4607730	A->G	intergenic (-30/-73)	rsmC <- / -> holD	16S rRNA m(2)G1207 methyltransferase/DNA polymerase III subunit psi
127	2	1_rif	92615	T->C	Y401Y (TAT->TAC)	ftsI ->	peptidoglycan DD-transpeptidase FtsI
127	2	1_rif	177719	&Delta;1 bp	coding (744/801 nt)	btuF <-	vitamin B12 ABC transporter periplasmic binding protein
127	2	1_rif	216612	A->G	V131A (GTC->GCC)	yaeF <-	peptidase C92 family protein
127	2	1_rif	236605	G->A	G180D (GGT->GAT)	dnaQ ->	DNA polymerase III subunit epsilon
127	2	1_rif	309258	G->A	P25P (CCC->CCT)	ecpC <-	putative fimbrial usher protein EcpC
127	2	1_rif	378390	T->C	intergenic (-22/+72)	frmB <- / <- frmA	S-formylglutathione hydrolase FrmB/S-(hydroxymethyl)glutathione dehydrogenase
127	2	1_rif	413901	C->T	R618Q (CGG->CAG)	sbcC <-	ATP dependent, structure specific DNA nuclease - SbcC subunit
127	2	1_rif	474077	G->A	G371D (GGC->GAC)	amtB ->	ammonia/ammonium transporter
127	2	1_rif	709655	C->T	P441L (CCA->CTA)	chiP ->	chitobiose outer membrane channel
127	2	1_rif	886651	G->A	A230V (GCC->GTC)	ybjJ <-	inner membrane protein YbjJ
127	2	1_rif	986279	T->C	Q235R (CAG->CGG)	ompF <-	outer membrane porin F
127	2	1_rif	987008	(T)<sub>8->7</sub>	intergenic (-26/+577)	ompF <- / <- asnS	outer membrane porin F/asparagine--tRNA ligase
127	2	1_rif	1087564	G->A	H95Y (CAC->TAC)	pgaC <-	poly-N-acetyl-D-glucosamine synthase subunit PgaC
127	2	1_rif	1126044	&Delta;1 bp	coding (483/585 nt)	rimJ ->	ribosomal-protein-S5-alanine N-acetyltransferase
127	2	1_rif	1261884	C->T	intergenic (-9/+142)	prs <- / <- ispE	ribose-phosphate diphosphokinase/4-(cytidine 5'-diphospho)-2-C-methyl-D-erythritol kinase
127	2	1_rif	1494481	C->T	V197V (GTG->GTA)	ydcI <-	putative DNA-binding transcriptional repressor YdcI
127	2	1_rif	1655799	IS2 (-) +5 bp	intergenic (-126/-5)	ynfA <- / -> ynfB	conserved inner membrane protein YnfA/DUF1283 domain-containing protein YnfB
127	2	1_rif	1715617	T->C	E91E (GAA->GAG)	pdxY <-	pyridoxal kinase 2
127	2	1_rif	1738094	(A)<sub>7->8</sub>	coding (251/1026 nt)	purR ->	DNA-binding transcriptional repressor PurR
127	2	1_rif	1913909	A->G	V303A (GTG->GCG)	prc <-	tail-specific protease
127	2	1_rif	2087287	(G)<sub>7->8</sub>	intergenic (-173/+42)	yoeI <- / <- yeeY	uncharacterized protein YoeI/putative DNA-binding transcriptional regulator YeeY
127	2	1_rif	2543564	C->T	intergenic (-36/+268)	cysP <- / <- ucpA	thiosulfate/sulfate ABC transporter periplasmic binding protein CysP/putative oxidoreductase
127	2	1_rif	2814575	G->A	I53I (ATC->ATT)	luxS <-	S-ribosylhomocysteine lyase
127	2	1_rif	2857991	C->A	T300K (ACG->AAG)	mutS ->	DNA mismatch repair protein MutS
127	2	1_rif	2942901	(T)<sub>8->7</sub>	intergenic (+1/+17)	gcvB -> / <- ygdI	small regulatory RNA GcvB/DUF903 domain-containing lipoprotein YgdI
127	2	1_rif	2945443	G->A	P134S (CCC->TCC)	tcdA <-	tRNA threonylcarbamoyladenosine dehydratase
127	2	1_rif	2976993	C->T	A132V (GCC->GTC)	galR ->	DNA-binding transcriptional dual regulator GalR
127	2	1_rif	3070628	G->T	A206E (GCA->GAA)	fbaA <-	fructose-bisphosphate aldolase class II
127	2	1_rif	3240984	(G)<sub>7->8</sub>	coding (1041/1245 nt)	sstT ->	serine/threonine:Na(+) symporter
127	2	1_rif	3290767	A->G	N652D (AAT->GAT)	yraJ ->	putative fimbrial usher protein YraJ
127	2	1_rif	3416086	T->C	F352L (TTC->CTC)	acrF ->	multidrug efflux pump RND permease AcrF
127	2	1_rif	3786533	T->C	V425A (GTG->GCG)	gpmM ->	2,3-bisphosphoglycerate-independent phosphoglycerate mutase
127	2	1_rif	3815676	G->A	S31S (AGC->AGT)	pyrE <-	orotate phosphoribosyltransferase
127	2	1_rif	3825186	T->C	T224T (ACT->ACC)	trmH ->	tRNA (Gm18) 2'-O-methyltransferase
127	2	1_rif	3842847	T->C	T315A (ACT->GCT)	adeQ <-	adenine transporter
127	2	1_rif	3857489	T->C	T306A (ACC->GCC)	yidJ <-	putative sulfatase/phosphatase
127	2	1_rif	3873484	T->C	P43P (CCA->CCG)	dgoA <-	2-dehydro-3-deoxy-6-phosphogalactonate aldolase
127	2	1_rif	3916396	G->A	A327V (GCG->GTG)	atpD <-	ATP synthase F1 complex subunit beta
127	2	1_rif	4002910	A->G	F95S (TTT->TCT)	yigG <-	inner membrane protein
127	2	1_rif	4088772	T->A	T362S (ACT->TCT)	frvR <-	putative transcriptional regulator FrvR
127	2	1_rif	4181885	A->G	N214S (AAC->AGC)	rpoB ->	RNA polymerase subunit beta
127	2	1_rif	4182790	G->A	D516N (GAC->AAC)	rpoB ->	RNA polymerase subunit beta
127	2	1_rif	4185059	A->G	E1272G (GAG->GGG)	rpoB ->	RNA polymerase subunit beta
127	2	1_rif	4224879	G->A	G351D (GGC->GAC)	metH ->	cobalamin-dependent methionine synthase
127	2	1_rif	4299633	G->A	I466I (ATC->ATT)	mdtP <-	putative multidrug efflux pump outer membrane channel
127	2	1_rif	4362786	C->T	A175T (GCG->ACG)	yjdC <-	putative DNA-binding transcriptional regulator YjdC
127	2	1_rif	4363658	G->A	A462V (GCG->GTG)	dsbD <-	protein disulfide oxidoreductase - DsbDreduced
127	2	1_rif	4366717	(C)<sub>6->7</sub>	coding (57/1302 nt)	dcuA <-	C4-dicarboxylate transporter DcuA
127	2	1_rif	4429737	A->G	intergenic (+182/-127)	fklB -> / -> cycA	FKBP-type peptidyl-prolyl cis-trans isomerase FklB/serine/alanine/glycine/cycloserine:H(+)symporter
127	2	1_rif	4429826	A->G	intergenic (+271/-38)	fklB -> / -> cycA	FKBP-type peptidyl-prolyl cis-trans isomerase FklB/serine/alanine/glycine/cycloserine:H(+)symporter
127	2	1_rif	4607730	A->G	intergenic (-30/-73)	rsmC <- / -> holD	16S rRNA m(2)G1207 methyltransferase/DNA polymerase III subunit psi
127	2	2_rif	5765	C->A	G232V (GGT->GTT)	yaaA <-	peroxide stress resistance protein YaaA
127	2	2_rif	35259	C->T	G38D (GGC->GAC)	caiE <-	putative transferase CaiE
127	2	2_rif	68073	A->G	W89R (TGG->CGG)	araA <-	L-arabinose isomerase
127	2	2_rif	77344	A->G	intergenic (-45/-23)	sgrR <- / -> sgrS	DNA-binding transcriptional dual regulator SgrR/small regulatory RNA SgrS
127	2	2_rif	92734	A->G	Y441C (TAT->TGT)	ftsI ->	peptidoglycan DD-transpeptidase FtsI
127	2	2_rif	93817	A->G	M218V (ATG->GTG)	murE ->	UDP-N-acetylmuramoyl-L-alanyl-D-glutamate--2, 6-diaminopimelate ligase
127	2	2_rif	125966	A->G	K91R (AAG->AGG)	aceF ->	pyruvate dehydrogenase, E2 subunit
127	2	2_rif	130331	(ATG)<sub>4->3</sub>	coding (928-930/1854 nt)	yacH <-	DUF3300 domain-containing protein YacH
127	2	2_rif	149558	(T)<sub>8->7</sub>	coding (44/795 nt)	panB <-	3-methyl-2-oxobutanoate hydroxymethyltransferase
127	2	2_rif	152893	C->T	S845N (AGC->AAC)	htrE <-	putative fimbrial usher protein HtrE
127	2	2_rif	154520	C->T	G303S (GGC->AGC)	htrE <-	putative fimbrial usher protein HtrE
127	2	2_rif	163312	G->A	R403Q (CGG->CAG)	hrpB ->	putative ATP-dependent RNA helicase HrpB
127	2	2_rif	170520	C->T	P248L (CCG->CTG)	fhuC ->	iron(III) hydroxamate ABC transporter ATP binding subunit
127	2	2_rif	173886	C->T	E333K (GAA->AAA)	hemL <-	glutamate-1-semialdehyde aminotransferase
127	2	2_rif	177202	&Delta;1 bp	coding (423/624 nt)	yadS <-	conserved inner membrane protein YadS
127	2	2_rif	191226	G->A	A124T (GCG->ACG)	tsf ->	protein chain elongation factor EF-Ts
127	2	2_rif	215251	A->G	E140G (GAA->GGA)	arfB ->	peptidyl-tRNA hydrolase, ribosome rescue factor
127	2	2_rif	229523	(A)<sub>6->5</sub>	coding (357/804 nt)	dkgB ->	methylglyoxal reductase DkgB
127	2	2_rif	232562	C->T	intergenic (+13/+35)	yafE -> / <- mltD	putative S-adenosylmethionine-dependent methyltransferase/membrane-bound lytic murein transglycosylase D
127	2	2_rif	236394	G->A	E110K (GAG->AAG)	dnaQ ->	DNA polymerase III subunit epsilon
127	2	2_rif	270534	(A)<sub>6->7</sub>	pseudogene (257/263 nt)	insN ->	CP4-6 prophage; IS911A regulator fragment
127	2	2_rif	282080	C->T	intergenic (-97/-198)	yagA <- / -> yagE	CP4-6 prophage; integrase core domain-containing protein YagA/CP4-6 prophage; putative 2-keto-3-deoxygluconate aldolase
127	2	2_rif	286647	&Delta;1 bp	coding (1253/1383 nt)	yagG ->	putative D-xylonate transporter YagG
127	2	2_rif	308279	A->G	F352L (TTT->CTT)	ecpC <-	putative fimbrial usher protein EcpC
127	2	2_rif	341389	A->G	I89V (ATT->GTT)	yahJ ->	putative deaminase with metallo-dependent hydrolase domain
127	2	2_rif	355340	C->T	T140I (ACC->ATC)	codB ->	cytosine transporter
127	2	2_rif	376203	C->T	P249S (CCA->TCA)	mhpT ->	3-hydroxyphenylpropionate/3- hydroxycinnamate:H(+) symporter
127	2	2_rif	377935	G->A	S145F (TCT->TTT)	frmB <-	S-formylglutathione hydrolase FrmB
127	2	2_rif	380022	(G)<sub>10->9</sub>	intergenic (-141/+47)	frmR <- / <- yaiO	DNA-binding transcriptional repressor FrmR/outer membrane protein YaiO
127	2	2_rif	400389	C->T	G179R (GGG->AGG)	ddlA <-	D-alanine--D-alanine ligase A
127	2	2_rif	412546	A->G	intergenic (-65/+61)	araJ <- / <- sbcC	putative transport protein AraJ/ATP dependent, structure specific DNA nuclease - SbcC subunit
127	2	2_rif	419849	A->G	T87A (ACG->GCG)	brnQ ->	branched chain amino acid transporter BrnQ
127	2	2_rif	428696	T->C	G350G (GGT->GGC)	secD ->	Sec translocon accessory complex subunit SecD
127	2	2_rif	449478	G->A	I388I (ATC->ATT)	cyoB <-	cytochrome bo3 ubiquinol oxidase subunit 1
127	2	2_rif	458752	&Delta;1 bp	intergenic (+52/-136)	clpX -> / -> lon	ATP-dependent Clp protease ATP-binding subunit ClpX/Lon protease
127	2	2_rif	461504	A->T	K18N (AAA->AAT)	hupB ->	DNA-binding protein HU-beta
127	2	2_rif	463992	T->C	M19T (ATG->ACG)	ybaV ->	helix-hairpin-helix 3 family protein
127	2	2_rif	474302	(T)<sub>7->6</sub>	coding (860/861 nt)	tesB <-	acyl-CoA thioesterase II
127	2	2_rif	491462	C->T	S17S (AGC->AGT)	apt ->	adenine phosphoribosyltransferase
127	2	2_rif	492491	C->T	H134Y (CAC->TAC) <br>H134Y (CAC->TAC)	dnaX -><br>dnaX ->	DNA polymerase III subunit tau<br>DNA polymerase III subunit tau
127	2	2_rif	504614	C->T	G28D (GGT->GAT)	fsr <-	fosmidomycin efflux pump
127	2	2_rif	507287	(T)<sub>7->6</sub>	noncoding (84/84 nt)<br>coding (794/795 nt)	chiX -><br>ybaP <-	small regulatory RNA ChiX<br>TraB family protein YbaP
127	2	2_rif	507763	G->A	G106G (GGC->GGT)	ybaP <-	TraB family protein YbaP
127	2	2_rif	509822	C->T	V520I (GTA->ATA)	copA <-	Cu(+) exporting P-type ATPase
127	2	2_rif	509853	G->A	D509D (GAC->GAT)	copA <-	Cu(+) exporting P-type ATPase
127	2	2_rif	518005	C->T	G92D (GGC->GAC)	cnoX <-	chaperedoxin
127	2	2_rif	522669	G->T	A752S (GCA->TCA)	ybbP ->	putative ABC transporter membrane subunit YbbP
127	2	2_rif	524602	T->C	Y448H (TAC->CAC)	rhsD ->	protein RhsD
127	2	2_rif	566722	G->A	pseudogene (39/93 nt)	renD ->	DLP12 prophage; protein RenD
127	2	2_rif	569699	C->T	G266G (GGC->GGT)	ybcK ->	DLP12 prophage; putative recombinase
127	2	2_rif	582036	A->G	N168S (AAC->AGC)	tfaD ->	DLP12 prophage; putative tail fiber assembly protein TfaD
127	2	2_rif	588579	G->A	G792G (GGC->GGT)	nfrA <-	bacteriophage N4 receptor, outer membrane protein
127	2	2_rif	589030	T->C	E642G (GAA->GGA)	nfrA <-	bacteriophage N4 receptor, outer membrane protein
127	2	2_rif	604406	T->C	V86V (GTA->GTG)	ybdG <-	miniconductance mechanosensitive channel YbdG
127	2	2_rif	610460	C->T	V679I (GTT->ATT)	fepA <-	ferric enterobactin outer membrane transporter
127	2	2_rif	616329	G->A	A725T (GCC->ACC)	entF ->	apo-serine activating enzyme
127	2	2_rif	618472	T->C	P73P (CCT->CCC)	fepE ->	polysaccharide co-polymerase family protein FepE
127	2	2_rif	622832	A->G	N178S (AAC->AGC)	entS ->	enterobactin exporter EntS
127	2	2_rif	628144	&Delta;1 bp	coding (451/858 nt)	entB ->	enterobactin synthase component B
127	2	2_rif	641580	T->C	E96E (GAA->GAG)	uspG <-	universal stress protein G
127	2	2_rif	651334	A->C	L175V (TTG->GTG)	citC <-	citrate lyase synthetase
127	2	2_rif	652080	(T)<sub>6->5</sub>	intergenic (-224/-155)	citC <- / -> dpiB	citrate lyase synthetase/sensory histidine kinase DpiB
127	2	2_rif	652431	C->T	S66F (TCC->TTC)	dpiB ->	sensory histidine kinase DpiB
127	2	2_rif	656097	G->A	intergenic (-129/-460)	dcuC <- / -> pagP	anaerobic C4-dicarboxylate transporter DcuC/Lipid IVA palmitoyltransferase
127	2	2_rif	663120	(T)<sub>6->5</sub>	coding (844/1212 nt)	dacA <-	D-alanyl-D-alanine carboxypeptidase DacA
127	2	2_rif	678495	C->T	R361C (CGT->TGT)	djlB ->	putative chaperone
127	2	2_rif	682770	A->G	H208H (CAT->CAC)	hscC <-	chaperone protein HscC
127	2	2_rif	689114	C->T	intergenic (-101/+229)	insH-3 <- / <- lnt	IS5 transposase and trans-activator/apolipoprotein N-acyltransferase
127	2	2_rif	692850	C->T	A177T (GCC->ACC)	ybeZ <-	PhoH-like protein
127	2	2_rif	701067	C->T	W176* (TGG->TGA)	nagC <-	DNA-binding transcriptional dual regulator NagC
127	2	2_rif	708210	C->T	intergenic (+453/-124)	glnS -> / -> chiP	glutamine--tRNA ligase/chitobiose outer membrane channel
127	2	2_rif	717222	C->T	Q348Q (CAG->CAA)	potE <-	putrescine:H(+) symporter/putrescine:ornithine antiporter PotE
127	2	2_rif	727106	&Delta;1 bp	coding (1627/1674 nt)	kdpA <-	K(+) transporting P-type ATPase subunit KdpA
127	2	2_rif	749923	C->T	Q749Q (CAG->CAA)	ybgQ <-	putative fimbrial usher protein YbgQ
127	2	2_rif	751975	A->G	S65S (AGT->AGC)	ybgQ <-	putative fimbrial usher protein YbgQ
127	2	2_rif	776792	G->T	A151S (GCA->TCA)	tolA ->	Tol-Pal system protein TolA
127	2	2_rif	780551	(A)<sub>5->4</sub>	intergenic (+162/-3)	cpoB -> / -> lysT	cell division coordinator CpoB/tRNA-Lys
127	2	2_rif	783560	C->T	A132V (GCA->GTA)	pnuC ->	nicotinamide riboside transporter
127	2	2_rif	792594	A->G	F399L (TTC->CTC)	modF <-	ABC family protein ModF
127	2	2_rif	799835	C->T	M247I (ATG->ATA)	ybhD <-	putative DNA-binding transcriptional regulator YbhD
127	2	2_rif	800377	G->A	L67F (CTC->TTC)	ybhD <-	putative DNA-binding transcriptional regulator YbhD
127	2	2_rif	819067	(T)<sub>7->8</sub>	coding (20/246 nt)	moaD ->	molybdopterin synthase sulfur carrier subunit
127	2	2_rif	837796	C->T	G44S (GGC->AGC)	ybiJ <-	DUF1471 domain-containing protein YbiJ
127	2	2_rif	839706	C->T	G609D (GGT->GAT)	fiu <-	putative iron siderophore outer membrane transporter
127	2	2_rif	841535	G->A	intergenic (-4/+261)	fiu <- / <- mcbA	putative iron siderophore outer membrane transporter/DUF1471 domain-containing protein McbA
127	2	2_rif	847062	#NAME?	coding (58/660 nt)	glnP <-	L-glutamine ABC transporter membrane subunit
127	2	2_rif	853762	C->T	A39V (GCT->GTT)	ybiR ->	putative transporter YbiR
127	2	2_rif	859893	T->C	N46D (AAT->GAT)	ybiV <-	sugar phosphatase
127	2	2_rif	860559	G->A	A683V (GCC->GTC)	ybiW <-	putative pyruvate formate lyase
127	2	2_rif	865166	&Delta;1 bp	coding (1199/1236 nt)	moeA <-	molybdopterin molybdotransferase
127	2	2_rif	868624	G->A	A369T (GCG->ACG)	gsiA ->	glutathione ABC transporter ATP binding subunit GsiA
127	2	2_rif	879462	A->G	I241V (ATT->GTT)	yliI ->	aldose sugar dehydrogenase YliI
127	2	2_rif	881908	G->T	W394C (TGG->TGT)	dacC ->	D-alanyl-D-alanine carboxypeptidase DacC
127	2	2_rif	884770	A->G	E366E (GAA->GAG)	mdfA ->	multidrug efflux pump MdfA/Na(+):H(+) antiporter/K(+):H(+) antiporter
127	2	2_rif	896624	T->C	L164P (CTG->CCG)	potH ->	putrescine ABC transporter membrane subunit PotH
127	2	2_rif	902043	A->G	S70P (TCC->CCC)	artQ <-	L-arginine ABC transporter membrane subunit ArtQ
127	2	2_rif	924164	&Delta;1 bp	coding (901/2277 nt)	clpA ->	ATP-dependent Clp protease ATP-binding subunit ClpA
127	2	2_rif	925641	A->G	intergenic (+101/+243)	clpA -> / <- serW	ATP-dependent Clp protease ATP-binding subunit ClpA/tRNA-Ser
127	2	2_rif	927032	A->G	V134A (GTC->GCC)	aat <-	leucyl/phenylalanyl-tRNA--protein transferase
127	2	2_rif	928552	(A)<sub>5->4</sub>	coding (644/1722 nt)	cydC <-	glutathione/L-cysteine ABC exporter subunit CydC
127	2	2_rif	944351	C->A	L107M (CTG->ATG)	dmsC ->	dimethyl sulfoxide reductase subunit C
127	2	2_rif	949557	A->G	N4N (AAT->AAC)	ycaN <-	putative LysR-type transcriptional regulator YcaN
127	2	2_rif	950713	A->G	V123A (GTA->GCA)	pflA <-	pyruvate formate-lyase activating enzyme
127	2	2_rif	977311	A->G	D329G (GAT->GGT)	mukB ->	chromosome partitioning protein MukB
127	2	2_rif	986220	C->T	E255K (GAA->AAA)	ompF <-	outer membrane porin F
127	2	2_rif	999889	G->A	G225D (GGC->GAC)	elfC ->	putative fimbrial usher protein ElfC
127	2	2_rif	1013364	(T)<sub>6->7</sub>	coding (106/1641 nt)	pqiB ->	intermembrane transport protein PqiB
127	2	2_rif	1023880	G->A	L2L (CTA->TTA)	yccS <-	putative transporter YccS
127	2	2_rif	1026812	(C)<sub>6->5</sub>	coding (204/459 nt)	mgsA <-	methylglyoxal synthase
127	2	2_rif	1055584	A->G	Y199H (TAT->CAT)	torS <-	sensory histidine kinase TorS
127	2	2_rif	1063236	C->T	G180G (GGG->GGA)	cbpA <-	curved DNA-binding protein
127	2	2_rif	1080047	A->G	Y248C (TAC->TGC)	putP ->	proline:Na(+) symporter
127	2	2_rif	1081627	C->T	pseudogene (272/830 nt)	efeU ->	inactive ferrous iron permease EfeU, N-terminal fragment
127	2	2_rif	1082938	G->A	M232I (ATG->ATA)	efeO ->	ferrous iron transport system protein EfeO
127	2	2_rif	1090916	(T)<sub>7->8</sub>	coding (1374/2424 nt)	pgaA <-	partially deacetylated poly-beta-1,6-N-acetyl-D-glucosamine outer membrane porin
127	2	2_rif	1091647	C->T	A215T (GCT->ACT)	pgaA <-	partially deacetylated poly-beta-1,6-N-acetyl-D-glucosamine outer membrane porin
127	2	2_rif	1099597	C->T	A240V (GCG->GTG)	ycdX ->	zinc-binding phosphatase
127	2	2_rif	1113354	G->A	G831E (GGG->GAG)	opgH ->	osmoregulated periplasmic glucans (OPGs) biosynthesis protein H
127	2	2_rif	1116292	C->T	W97* (TGG->TGA)	lpxL <-	lauroyl acyltransferase
127	2	2_rif	1124390	T->C	I313V (ATT->GTT)	mdtH <-	multidrug efflux pump MdtH
127	2	2_rif	1126087	C->T	Q176* (CAA->TAA)	rimJ ->	ribosomal-protein-S5-alanine N-acetyltransferase
127	2	2_rif	1131752	C->T	T105T (ACC->ACT)	flgC ->	flagellar basal-body rod protein FlgC
127	2	2_rif	1133003	A->G	M144V (ATG->GTG)	flgE ->	flagellar hook protein FlgE
127	2	2_rif	1137391	A->G	L7L (CTA->CTG)	flgJ ->	putative peptidoglycan hydrolase FlgJ
127	2	2_rif	1168321	G->A	A171V (GCA->GTA)	comR <-	DNA-binding transcriptional repressor ComR
127	2	2_rif	1173383	C->T	V194V (GTG->GTA)	mfd <-	transcription-repair coupling factor
127	2	2_rif	1175325	(G)<sub>5->4</sub>	intergenic (-160/-102)	ycfT <- / -> lolC	inner membrane protein YcfT/lipoprotein release complex - inner membrane subunit
127	2	2_rif	1176440	C->T	S338S (AGC->AGT)	lolC ->	lipoprotein release complex - inner membrane subunit
127	2	2_rif	1185043	C->T	K184K (AAG->AAA)	potA <-	spermidine preferential ABC transporter ATP binding subunit
127	2	2_rif	1186355	&Delta;1 bp	coding (512/1227 nt)	pepT ->	peptidase T
127	2	2_rif	1204487	&Delta;1 bp	coding (318/1368 nt)|pseudogene (87/1137 nt)	ymfN -><br>aaaE ->	e14 prophage; chimeric replication protein/phage terminase YmfN<br>phage terminase
127	2	2_rif	1206188	G->A	C153Y (TGT->TAT) <br>pseudogene (58/792 nt)	beeE -><br>jayE ->	e14 prophage; putative protein BeeE<br>e14 prophage; putative protein JayE
127	2	2_rif	1209097	C->T	S8N (AGT->AAT)	tfaE <-	e14 prophage; putative tail fiber assembly protein TfaE
127	2	2_rif	1209825	(A)<sub>6->7</sub>	coding (141/555 nt)	pinE ->	e14 prophage; site-specific DNA recombinase
127	2	2_rif	1210957	A->G	K204K (AAA->AAG)	mcrA ->	e14 prophage; 5-methylcytosine-specific restriction enzyme McrA
127	2	2_rif	1212088	(C)<sub>8->9</sub>	intergenic (-85/+172)	iraM <- / <- ymgK	anti-adaptor protein IraM, inhibitor of sigma(S) proteolysis/protein YmgK
127	2	2_rif	1219680	T->C	pseudogene (80/2648 nt)	ycgH ->	putative transporter component, N-terminal fragment
127	2	2_rif	1222229	&Delta;1 bp	pseudogene (2629/2648 nt)	ycgH ->	putative transporter component, N-terminal fragment
127	2	2_rif	1223560	C->T	intergenic (+111/-4)	ymgJ -> / -> ycgI	uncharacterized protein YmgJ/protein YcgI
127	2	2_rif	1227370	G->A	H35Y (CAT->TAT)	pliG <-	inhibitor of g-type lysozyme
127	2	2_rif	1227480	C->T	intergenic (-8/-201)	pliG <- / -> ycgL	inhibitor of g-type lysozyme/PF05166 family protein YcgL
127	2	2_rif	1234282	C->T	D146N (GAT->AAT)	nhaB <-	Na(+):H(+) antiporter NhaB
127	2	2_rif	1239908	A->G	M344V (ATG->GTG)	dadX ->	alanine racemase 2
127	2	2_rif	1240077	A->G	intergenic (+128/-183)	dadX -> / -> ymgM	alanine racemase 2/protein YmgM
127	2	2_rif	1242167	(T)<sub>7->8</sub>	coding (914/915 nt)	ldcA <-	murein L,D-carboxypeptidase
127	2	2_rif	1245269	C->T	P37L (CCT->CTT)	ycgY ->	uncharacterized protein YcgY
127	2	2_rif	1247225	A->G	V51A (GTG->GCG)	treA <-	periplasmic trehalase
127	2	2_rif	1247464	A->G	intergenic (-88/+232)	treA <- / <- dhaM	periplasmic trehalase/dihydroxyacetone kinase subunit M
127	2	2_rif	1271526	A->G	Y108Y (TAT->TAC)	chaA <-	Na(+)/K(+):H(+) antiporter ChaA
127	2	2_rif	1273833	T->G	V17G (GTA->GGA)	ychO ->	putative invasin YchO
127	2	2_rif	1289758	(G)<sub>5->4</sub>	coding (514/906 nt)	rssA ->	putative patatin-like phospholipase RssA
127	2	2_rif	1324574	A->G	E159E (GAA->GAG)	yciO ->	putative RNA-binding protein YciO
127	2	2_rif	1349529	C->T	G193G (GGG->GGA)	yciW <-	putative oxidoreductase
127	2	2_rif	1368846	T->C	F16L (TTT->CTT)	pspB ->	phage shock protein B
127	2	2_rif	1368953	&Delta;1 bp	coding (153/225 nt)	pspB ->	phage shock protein B
127	2	2_rif	1407420	(T)<sub>6->5</sub>	coding (376/1233 nt)	dgcM <-	diguanylate cyclase DgcM
127	2	2_rif	1413945	(A)<sub>6->5</sub>	intergenic (-18/+39)	ralR <- / <- recT	Rac prophage; endodeoxyribonuclease toxin RalR/Rac prophage; recombinase, DNA renaturation
127	2	2_rif	1419721	(G)<sub>7->6</sub>	intergenic (-265/+44)	ydaG <- / <- racR	Rac prophage; uncharacterized protein YdaG/Rac prophage; DNA-binding transcriptional repressor RacR
127	2	2_rif	1421650	(C)<sub>7->6</sub>	coding (532/858 nt)	ydaU ->	Rac prophage; DUF1376 domain-containing protein YdaU
127	2	2_rif	1434672	A->G	intergenic (-266/+286)	ynaM <- / <- ttcC	Rac prophage; protein YnaM/putative tRNA 2-thiocytidine (s(2)C32) synthase
127	2	2_rif	1436522	G->A	G124G (GGC->GGT)	ompN <-	outer membrane porin N
127	2	2_rif	1440933	G->T	intergenic (-149/-125)	ydbK <- / -> ydbJ	putative pyruvate-flavodoxin oxidoreductase/DUF333 domain-containing protein YdbJ
127	2	2_rif	1458220	#NAME?	coding (724/768 nt)	paaF ->	putative 2,3-dehydroadipyl-CoA hydratase
127	2	2_rif	1462877	G->A	E251E (GAG->GAA)	paaK ->	phenylacetate-CoA ligase
127	2	2_rif	1493152	G->A	R228H (CGT->CAT)	trg ->	methyl-accepting chemotaxis protein Trg
127	2	2_rif	1496708	(A)<sub>8->7</sub>	intergenic (+77/-148)	ydcJ -> / -> opgD	DUF1338 domain-containing protein YdcJ/glucan biosynthesis protein D
127	2	2_rif	1500777	A->G	S69G (AGC->GGC)	tehA ->	tellurite resistance protein
127	2	2_rif	1504838	&Delta;1 bp	coding (1122/1149 nt)	insQ ->	putative insertion element transposase InsQ
127	2	2_rif	1509101	C->T	intergenic (-37/-185)	yncJ <- / -> hicA	protein YncJ/toxin of the HicA-HicB toxin-antitoxin system
127	2	2_rif	1515373	A->G	E204E (GAA->GAG)	ydcV ->	putative ABC transporter membrane subunit YdcV
127	2	2_rif	1524973	G->A	G336G (GGC->GGT)	ansP <-	L-asparagine transporter
127	2	2_rif	1528090	T->C	pseudogene (201/2049 nt)	rhsE ->	RhsE protein in rhs element
127	2	2_rif	1531362	(A)<sub>6->7</sub>	pseudogene (777/1054 nt)	yncI ->	putative transposase YncI
127	2	2_rif	1532138	T->C	I108T (ATT->ACT)	ydcC ->	H repeat-associated putative transposase YdcC
127	2	2_rif	1532762	T->C	V316A (GTA->GCA)	ydcC ->	H repeat-associated putative transposase YdcC
127	2	2_rif	1535433	A->G	H142H (CAT->CAC)	yddE <-	PF02567 family protein YddE
127	2	2_rif	1539083	#NAME?	coding (3508/3741 nt)	narZ <-	nitrate reductase Z subunit alpha
127	2	2_rif	1545694	T->C	L7L (TTA->TTG)	yddK <-	leucine-rich repeat domain-containing protein YddK
127	2	2_rif	1548948	C->T	A516A (GCC->GCT)	fdnG ->	formate dehydrogenase N subunit alpha
127	2	2_rif	1550804	C->T	A115V (GCT->GTT)	fdnH ->	formate dehydrogenase N subunit beta
127	2	2_rif	1552477	T->C	N69S (AAT->AGT)	yddM <-	putative DNA-binding transcriptional regulator YddM
127	2	2_rif	1554490	&Delta;1 bp	coding (1180/1698 nt)	maeA <-	malate dehydrogenase, NAD-requiring
127	2	2_rif	1562652	C->T	R142H (CGC->CAC)	ddpX <-	D-alanyl-D-alanine dipeptidase
127	2	2_rif	1579871	(T)<sub>8->9</sub>	coding (920/1158 nt)	ydeM <-	putative anaerobic sulfatase maturation enzyme YdeM
127	2	2_rif	1583548	T->C	H47R (CAT->CGT)	ydeO <-	DNA-binding transcriptional dual regulator YdeO
127	2	2_rif	1587672	T->C	K21K (AAA->AAG)	ydeQ <-	putative fimbrial adhesin protein YdeQ
127	2	2_rif	1590471	T->C	pseudogene (66/203 nt)	yneL <-	putative HTH-type transcriptional regulator YneL
127	2	2_rif	1596318	T->C	pseudogene (1769/5422 nt)	yneO <-	AIDA-I family autotransporter YneO
127	2	2_rif	1600713	G->A	R177W (CGG->TGG)	lsrR <-	DNA-binding transcriptional repressor LsrR
127	2	2_rif	1603758	C->T	A247V (GCC->GTC)	lsrC ->	Autoinducer-2 ABC transporter membrane subunit LsrC
127	2	2_rif	1615343	T->C	V180V (GTT->GTC)	yneJ ->	putative LysR-type DNA-binding transcriptional regulator YneJ
127	2	2_rif	1615772	C->T	P4S (CCA->TCA)	yneK ->	protein YneK
127	2	2_rif	1621640	(T)<sub>6->5</sub>	coding (309/1188 nt)	ydeE ->	dipeptide exporter
127	2	2_rif	1638961	G->A	intergenic (-294/+69)	cspI <- / <- rzpQ	Qin prophage; cold shock protein CspI/Qin prophage; DUF2514 domain-containing protein RzpQ
127	2	2_rif	1640294	G->A	A24A (GCC->GCT)	ydfR <-	Qin prophage; protein YdfR
127	2	2_rif	1643558	&Delta;1 bp	coding (747/1050 nt)	ydfU <-	Qin prophage; protein YdfU
127	2	2_rif	1644120	G->A	T62I (ACA->ATA)	ydfU <-	Qin prophage; protein YdfU
127	2	2_rif	1646367	(T)<sub>7->6</sub>	intergenic (+165/-38)	ydfV -> / -> flxA	Qin prophage; protein YdfV/Qin prophage; protein FlxA
127	2	2_rif	1649713	&Delta;1 bp	coding (105/189 nt)	dicB ->	Qin prophage; cell division inhibition protein DicB
127	2	2_rif	1652363	(A)<sub>5->6</sub>	pseudogene (852/1197 nt)	intQ ->	Qin prophage; putative defective integrase
127	2	2_rif	1659991	G->A	K641K (AAG->AAA)	ynfE ->	putative selenate reductase YnfE
127	2	2_rif	1661557	#NAME?	coding (1002/2424 nt)	ynfF ->	putative selenate reductase YnfF
127	2	2_rif	1664738	G->A	G78D (GGC->GAC)	dmsD ->	redox enzyme maturation protein DmsD
127	2	2_rif	1689478	G->A	L301L (TTG->TTA)	manA ->	mannose-6-phosphate isomerase
127	2	2_rif	1694186	(C)<sub>5->4</sub>	coding (78/1374 nt)	uidB <-	glucuronide:H(+) symporter
127	2	2_rif	1695541	G->A	Y177Y (TAC->TAT)	uidA <-	beta-glucuronidase
127	2	2_rif	1703836	&Delta;1 bp	coding (473/1041 nt)	ydgJ <-	putative oxidoreductase YdgJ
127	2	2_rif	1704490	A->G	intergenic (-182/-61)	ydgJ <- / -> blr	putative oxidoreductase YdgJ/beta-lactam resistance protein
127	2	2_rif	1707545	T->C	I209I (ATT->ATC)	rsxC ->	SoxR [2Fe-2S] reducing system protein RsxC
127	2	2_rif	1707747	G->A	G277S (GGC->AGC)	rsxC ->	SoxR [2Fe-2S] reducing system protein RsxC
127	2	2_rif	1712492	C->T	intergenic (+334/-277)	nth -> / -> dtpA	endonuclease III/dipeptide/tripeptide:H(+) symporter DtpA
127	2	2_rif	1712517	(C)<sub>6->4</sub>	intergenic (+359/-251)	nth -> / -> dtpA	endonuclease III/dipeptide/tripeptide:H(+) symporter DtpA
127	2	2_rif	1720259	G->A	Q128Q (CAG->CAA)	slyB ->	outer membrane lipoprotein SlyB
127	2	2_rif	1727916	A->G	K27R (AAA->AGA)	gloA ->	glyoxalase I
127	2	2_rif	1738094	(A)<sub>7->8</sub>	coding (251/1026 nt)	purR ->	DNA-binding transcriptional repressor PurR
127	2	2_rif	1741975	A->G	N188S (AAT->AGT)	cfa ->	cyclopropane fatty acyl phospholipid synthase
127	2	2_rif	1744178	T->C	L241P (CTC->CCC)	mdtK ->	multidrug efflux pump MdtK
127	2	2_rif	1751496	A->G	S77P (TCA->CCA)	ydhW <-	protein YdhW
127	2	2_rif	1752197	G->A	S545L (TCG->TTG)	ydhV <-	putative oxidoreductase
127	2	2_rif	1753054	C->T	L259L (CTG->CTA)	ydhV <-	putative oxidoreductase
127	2	2_rif	1757165	(T)<sub>7->6</sub>	intergenic (+55/-256)	pykF -> / -> lpp	pyruvate kinase I/murein lipoprotein
127	2	2_rif	1761440	G->A	P118S (CCC->TCC)	sufD <-	Fe-S cluster scaffold complex subunit SufD
127	2	2_rif	1781746	G->A	A118T (GCC->ACC)	ydiS ->	putative oxidoreductase with FAD/NAD(P)-binding domain
127	2	2_rif	1798479	T->C	H155R (CAC->CGC)	pheS <-	phenylalanine--tRNA ligase subunit alpha
127	2	2_rif	1803536	(A)<sub>7->6</sub>	pseudogene (443/1900 nt)	arpB ->	putative ankyrin repeat protein B, N-terminal fragment
127	2	2_rif	1812771	(T)<sub>6->7</sub>	coding (362/804 nt)	ydjO <-	protein YdjO
127	2	2_rif	1814742	C->T	H292H (CAC->CAT)	katE ->	catalase II
127	2	2_rif	1818742	T->C	M236V (ATG->GTG)	chbR <-	DNA-binding transcriptional dual regulator ChbR
127	2	2_rif	1821099	G->A	T39I (ACC->ATC)	chbC <-	N,N'-diacetylchitobiose-specific PTS enzyme IIC component
127	2	2_rif	1839149	T->C	S135P (TCT->CCT)	ynjD ->	putative ABC transporter ATP-binding protein YnjD
127	2	2_rif	1840784	T->C	*207* (TAA->TGA)	ynjF <-	putative phosphatidyl transferase, inner membrane protein
127	2	2_rif	1848374	T->C	K101K (AAA->AAG)	ydjA <-	putative oxidoreductase
127	2	2_rif	1849245	G->A	A137T (GCT->ACT)	sppA ->	protease IV, a signal peptide peptidase
127	2	2_rif	1850738	(T)<sub>6->7</sub>	intergenic (+45/-122)	sppA -> / -> ansA	protease IV, a signal peptide peptidase/L-asparaginase 1
127	2	2_rif	1856808	(C)<sub>5->4</sub>	coding (121/948 nt)	ydjH <-	putative sugar kinase YdjH
127	2	2_rif	1856973	(T)<sub>6->7</sub>	coding (797/837 nt)	ydjI <-	putative aldolase YdjI
127	2	2_rif	1861543	G->A	intergenic (-211/+159)	ydjL <- / <- yeaC	putative zinc-binding dehydrogenase YdjL/conserved protein YeaC
127	2	2_rif	1862831	G->A	A21T (GCT->ACT)	gapA ->	glyceraldehyde-3-phosphate dehydrogenase A
127	2	2_rif	1864480	T->C	Y211H (TAT->CAT)	yeaD ->	putative aldose 1-epimerase YeaD
127	2	2_rif	1865102	G->A	L179L (CTA->TTA)	yeaE <-	methylglyoxal reductase YeaE
127	2	2_rif	1874137	(A)<sub>6->5</sub>	coding (46/105 nt)	yoaI <-	protein YoaI
127	2	2_rif	1876289	&Delta;1 bp	coding (617/1182 nt)	nimT ->	2-nitroimidazole exporter
127	2	2_rif	1888903	T->C	I282V (ATC->GTC)	fadD <-	fatty acyl-CoA synthetase
127	2	2_rif	1896535	T->C	D122D (GAT->GAC)	nudL ->	putative NUDIX hydrolase with low 3-phosphohydroxypyruvate phosphatase activity
127	2	2_rif	1899011	T->C	H195H (CAT->CAC)	pdeD ->	putative c-di-GMP phosphodiesterase PdeD
127	2	2_rif	1899735	C->T	L437L (CTG->TTG)	pdeD ->	putative c-di-GMP phosphodiesterase PdeD
127	2	2_rif	1912757	C->T	intergenic (-181/+11)	htpX <- / <- prc	zinc dependent endoprotease/tail-specific protease
127	2	2_rif	1913257	T->A	Q520H (CAA->CAT)	prc <-	tail-specific protease
127	2	2_rif	1915471	&Delta;1 bp	coding (64/699 nt)	proQ <-	RNA chaperone ProQ
127	2	2_rif	1917143	G->A	E296K (GAA->AAA)	yebS ->	intermembrane transport protein YebS
127	2	2_rif	1922878	T->C	Q31R (CAG->CGG)	pphA <-	phosphoprotein phosphatase 1
127	2	2_rif	1923700	(T)<sub>7->6</sub>	coding (7/342 nt)	yebY <-	DUF2511 domain-containing protein YebY
127	2	2_rif	1924537	G->A	L19L (CTG->TTG)	yebZ <-	putative inner membrane protein
127	2	2_rif	1946141	T->C	I14V (ATA->GTA)	yobI <-	uncharacterized protein YobI
127	2	2_rif	1950621	&Delta;1 bp	intergenic (-99/-211)	aspS <- / -> yecD	aspartate--tRNA ligase/putative hydrolase
127	2	2_rif	1956383	C->T	V209I (GTT->ATT)	torZ <-	trimethylamine N-oxide reductase 2
127	2	2_rif	1968057	C->T	A149T (GCG->ACG)	cheB <-	protein-glutamate methylesterase/protein glutamine deamidase
127	2	2_rif	1975997	C->T	G87S (GGT->AGT)	motB <-	motility protein B
127	2	2_rif	1976138	(A)<sub>6->5</sub>	coding (118/927 nt)	motB <-	motility protein B
127	2	2_rif	1976343	T->C	Y266C (TAT->TGT)	motA <-	motility protein A
127	2	2_rif	1987128	(C)<sub>5->4</sub>	coding (204/504 nt)	ftnB ->	putative ferritin-like protein
127	2	2_rif	2007720	G->A	A124V (GCC->GTC)	yedD <-	lipoprotein YedD
127	2	2_rif	2018925	(C)<sub>5->4</sub>	coding (540/1128 nt)	fliK ->	flagellar hook-length control protein
127	2	2_rif	2019937	G->A	R107H (CGT->CAT)	fliL ->	flagellar protein FliL
127	2	2_rif	2021245	A->G	D53G (GAT->GGT)	fliN ->	flagellar motor switch protein FliN
127	2	2_rif	2025337	(T)<sub>7->6</sub>	intergenic (-24/-174)	dsrA <- / -> yedP	small regulatory RNA DsrA/putative mannosyl-3-phosphoglycerate phosphatase
127	2	2_rif	2027978	(T)<sub>6->7</sub>	coding (40/1695 nt)	dgcQ <-	putative diguanylate cyclase DgcQ
127	2	2_rif	2033294	A->G	M64T (ATG->ACG)	yedR <-	putative inner membrane protein
127	2	2_rif	2033744	C->T	intergenic (+5/-307)	rseX -> / -> yedS	small regulatory RNA RseX/putative outer membrane protein YedS, N-terminal fragment
127	2	2_rif	2035600	&Delta;1 bp	intergenic (+357/-235)	yedS -> / -> hchA	putative outer membrane protein YedS, N-terminal fragment/protein/nucleic acid deglycase 1
127	2	2_rif	2041038	C->A	L186I (CTT->ATT)	msrQ ->	periplasmic protein-L-methionine sulfoxide reductase heme binding subunit
127	2	2_rif	2045708	T->C	D257D (GAT->GAC)	yeeJ ->	inverse autotransporter adhesin
127	2	2_rif	2058228	(T)<sub>7->8</sub>	coding (1619/1644 nt)	yeeO <-	FMN/FAD exporter
127	2	2_rif	2058458	T->C	G463G (GGA->GGG)	yeeO <-	FMN/FAD exporter
127	2	2_rif	2063707	G->A	A254V (GCT->GTT)	cobT <-	nicotinate-nucleotide--dimethylbenzimidazole phosphoribosyltransferase
127	2	2_rif	2068013	A->G	intergenic (-692/-622)	insH-6 <- / -> yoeA	CP4-44 prophage; IS5 transposase and trans-activator/CP4-44 prophage; TonB-dependent receptor plug domain-containing protein YoeA
127	2	2_rif	2077587	T->C	L7L (TTA->CTA)	cbtA ->	CP4-44 prophage; cytoskeleton-binding toxin CbtA
127	2	2_rif	2081860	&Delta;1 bp	coding (688/1167 nt)	dacD <-	D-alanyl-D-alanine carboxypeptidase DacD
127	2	2_rif	2085313	C->T	A71A (GCG->GCA)	yeeE <-	inner membrane protein YeeE
127	2	2_rif	2089335	T->C	K44R (AAG->AGG)	yoeB <-	ribosome-dependent mRNA interferase toxin YoeB
127	2	2_rif	2090541	A->G	D117G (GAC->GGC)	hisG ->	ATP phosphoribosyltransferase
127	2	2_rif	2094021	G->A	W185* (TGG->TAG)	hisB ->	imidazoleglycerol-phosphate dehydratase/histidinol-phosphatase
127	2	2_rif	2107871	C->T	E153E (GAG->GAA)	glf <-	UDP-galactopyranose mutase
127	2	2_rif	2108507	C->T	E360K (GAA->AAA)	rfbX <-	polyisoprenol-linked O-antigen repeat unit flippase
127	2	2_rif	2110838	G->A	T61I (ACT->ATT)	rfbA <-	dTDP-glucose pyrophosphorylase
127	2	2_rif	2125310	A->G	L146P (CTG->CCG)	wcaI <-	putative colanic biosynthesis glycosyl transferase
127	2	2_rif	2135783	G->A	H106Y (CAC->TAC)	wzb <-	protein-tyrosine phosphatase
127	2	2_rif	2160692	C->T	I769I (ATC->ATT)	mdtC ->	multidrug efflux pump RND permease subunit MdtC
127	2	2_rif	2163340	T->C	T155T (ACT->ACC)	baeS ->	sensory histidine kinase BaeS
127	2	2_rif	2166570	C->T	T301T (ACC->ACT)	yegQ ->	putative peptidase YegQ
127	2	2_rif	2184762	T->A	G180G (GGA->GGT)	thiM <-	hydroxyethylthiazole kinase
127	2	2_rif	2185854	(G)<sub>6->7</sub>	intergenic (-58/-63)	rcnR <- / -> rcnA	DNA-binding transcriptional repressor RcnR/Ni(2(+))/Co(2(+)) exporter
127	2	2_rif	2191234	C->T	A138T (GCA->ACA)	yehC <-	putative fimbrial chaperone YehC
127	2	2_rif	2191575	(A)<sub>6->5</sub>	coding (71/720 nt)	yehC <-	putative fimbrial chaperone YehC
127	2	2_rif	2191663	A->T	intergenic (-18/+17)	yehC <- / <- yehD	putative fimbrial chaperone YehC/putative fimbrial protein YehD
127	2	2_rif	2201042	A->T	D255V (GAT->GTT)	yehI ->	DUF4132 domain-containing protein YehI
127	2	2_rif	2207832	T->C	L713P (CTT->CCT)	yehM ->	putative YehN
127	2	2_rif	2208786	A->G	K274E (AAA->GAA)	yehP ->	VWA domain-containing protein YehP
127	2	2_rif	2213098	T->C	N516S (AAT->AGT)	btsS <-	high-affinity pyruvate receptor
127	2	2_rif	2215470	T->C	L202P (CTA->CCA)	mlrA ->	DNA-binding transcriptional activator MlrA
127	2	2_rif	2217412	T->C	K382K (AAA->AAG)	yehY <-	glycine betaine ABC transporter membrane subunit YehY
127	2	2_rif	2218399	&Delta;1 bp	coding (159/1158 nt)	yehY <-	glycine betaine ABC transporter membrane subunit YehY
127	2	2_rif	2224592	G->A	S93S (AGC->AGT)	pbpG <-	peptidoglycan DD-endopeptidase PbpG
127	2	2_rif	2225527	C->T	L35L (CTG->CTA)	yohC <-	putative inner membrane protein
127	2	2_rif	2228813	A->T	intergenic (-55/-169)	mdtQ <- / -> yohP	putative multidrug resistance outer membrane protein MdtQ/putative membrane protein YohP
127	2	2_rif	2269668	G->A	intergenic (+101/-311)	lpxT -> / -> mepS	Kdo2-lipid A phosphotransferase/peptidoglycan DD-endopeptidase/peptidoglycan LD-carboxypeptidase
127	2	2_rif	2278154	T->C	E28E (GAA->GAG)	yejG <-	protein YejG
127	2	2_rif	2281486	(C)<sub>5->4</sub>	coding (855/1761 nt)	radD ->	putative DNA repair helicase RadD
127	2	2_rif	2285469	C->T	P365L (CCG->CTG)	yejM ->	putative cardiolipin transport protein
127	2	2_rif	2294493	G->A	L138L (CTG->TTG)	ccmF <-	holocytochrome c synthetase membrane subunit CcmF
127	2	2_rif	2302173	T->C	D194G (GAT->GGT)	napA <-	periplasmic nitrate reductase subunit NapA
127	2	2_rif	2307090	T->C	D509G (GAT->GGT)	yojI <-	ABC transporter family protein/microcin J25 efflux protein
127	2	2_rif	2308902	G->A	S147F (TCT->TTT)	alkB <-	DNA oxidative demethylase
127	2	2_rif	2309783	(C)<sub>5->4</sub>	coding (623/1065 nt)	ada <-	DNA-binding transcriptional dual regulator/DNA repair protein Ada
127	2	2_rif	2311721	G->A	D343D (GAC->GAT)	ompC <-	outer membrane porin C
127	2	2_rif	2312437	C->A	D105Y (GAT->TAT)	ompC <-	outer membrane porin C
127	2	2_rif	2317074	T->C	T935A (ACG->GCG)	rcsC <-	sensory histidine kinase RcsC
127	2	2_rif	2317805	T->C	Y691C (TAC->TGC)	rcsC <-	sensory histidine kinase RcsC
127	2	2_rif	2330568	G->T	pseudogene (3835/4605 nt)	yfaS <-	putative macroglobulin family protein, N-terminal fragment
127	2	2_rif	2331697	G->A	pseudogene (2706/4605 nt)	yfaS <-	putative macroglobulin family protein, N-terminal fragment
127	2	2_rif	2351026	T->C	N450S (AAC->AGC)	glpT <-	sn-glycerol 3-phosphate:phosphate antiporter
127	2	2_rif	2353127	G->A	A161T (GCC->ACC)	glpA ->	anaerobic glycerol-3-phosphate dehydrogenase subunit A
127	2	2_rif	2356786	G->A	intergenic (+75/-118)	glpC -> / -> rpnE	anaerobic glycerol-3-phosphate dehydrogenase subunit C/inactive recombination-promoting nuclease-like protein RpnE
127	2	2_rif	2366456	(T)<sub>6->5</sub>	coding (547/1158 nt)	arnB ->	UDP-4-amino-4-deoxy-L-arabinose aminotransferase
127	2	2_rif	2369490	G->A	Q484Q (CAG->CAA)	arnA ->	fused UDP-4-amino-4-deoxy-L-arabinose formyltransferase/UDP-glucuronate dehydrogenase
127	2	2_rif	2370130	(T)<sub>7->8</sub>	coding (113/891 nt)	arnD ->	putative 4-deoxy-4-formamido-L-arabinose-phosphoundecaprenol deformylase ArnD
127	2	2_rif	2376288	(T)<sub>6->5</sub>	coding (532/858 nt)	menB <-	1,4-dihydroxy-2-naphthoyl-CoA synthase
127	2	2_rif	2381759	C->T	A51V (GCC->GTC)	rbn ->	ribonuclease BN
127	2	2_rif	2393415	C->T	L544L (CTG->CTA)	nuoL <-	NADH:quinone oxidoreductase subunit L
127	2	2_rif	2398780	G->A	A462A (GCC->GCT)	nuoG <-	NADH:quinone oxidoreductase subunit G
127	2	2_rif	2410998	T->C	I119V (ATT->GTT)	yfbS <-	putative transporter YfbS
127	2	2_rif	2411292	T->C	T21A (ACG->GCG)	yfbS <-	putative transporter YfbS
127	2	2_rif	2421767	G->A	L20L (TTG->TTA)	yfcH ->	putative NAD-dependent epimerase YfcH
127	2	2_rif	2425539	&Delta;1 bp	coding (378/687 nt)	hisQ <-	lysine/arginine/ornithine ABC transporter/histidine ABC transporter, membrane subunit HisQ
127	2	2_rif	2436600	C->T	G17D (GGC->GAC)	usg <-	putative semialdehyde dehydrogenase Usg
127	2	2_rif	2448763	A->G	D53G (GAT->GGT)	smrB ->	putative endonuclease SmrB
127	2	2_rif	2453942	C->T	pseudogene (1060/2646 nt)	yfcU <-	putative outer membrane usher protein YfcU
127	2	2_rif	2455757	(A)<sub>7->8</sub>	intergenic (-111/+570)	yfcV <- / <- sixA	putative fimbrial protein YfcV/phosphohistidine phosphatase
127	2	2_rif	2460636	G->A	intergenic (-167/+14)	fadI <- / <- yfcZ	3-ketoacyl-CoA thiolase FadI/DUF406 domain-containing protein YfcZ
127	2	2_rif	2466560	C->T	Q6* (CAG->TAG)	intS ->	CPS-53 (KpLE1) prophage; prophage CPS-53 integrase
127	2	2_rif	2466971	G->A	E143K (GAA->AAA)	intS ->	CPS-53 (KpLE1) prophage; prophage CPS-53 integrase
127	2	2_rif	2468540	G->A	W109* (TGG->TGA)	yfdH ->	CPS-53 (KpLE1) prophage; bactoprenol glucosyl transferase
127	2	2_rif	2489188	(A)<sub>6->5</sub>	intergenic (-20/+54)	yfdE <- / <- yfdV	acetyl-CoA:oxalate CoA-transferase/putative transport protein YfdV
127	2	2_rif	2499257	&Delta;1 bp	coding (587/1698 nt)	ypdA ->	sensory histidine kinase YpdA
127	2	2_rif	2505088	C->T	V154I (GTT->ATT)	ypdE <-	broad-specificity exoaminopeptidase
127	2	2_rif	2508027	G->A	N72N (AAC->AAT)	fryB <-	putative PTS enzyme IIB component FryB
127	2	2_rif	2508527	G->A	V300V (GTC->GTT)	glk <-	glucokinase
127	2	2_rif	2537774	A->G	D9G (GAT->GGT)	yfeS ->	conserved protein YfeS
127	2	2_rif	2539436	C->T	V50I (GTC->ATC)	cysM <-	cysteine synthase B
127	2	2_rif	2571576	G->A	A59V (GCC->GTC)	eutE <-	putative aldehyde dehydrogenase, ethanolamine utilization protein
127	2	2_rif	2587354	(T)<sub>5->4</sub>	coding (1624/1701 nt)	narQ ->	sensory histidine kinase NarQ
127	2	2_rif	2592322	G->A	G239E (GGA->GAA)	dapE ->	succinyl-diaminopimelate desuccinylase
127	2	2_rif	2592331	G->A	S242N (AGT->AAT)	dapE ->	succinyl-diaminopimelate desuccinylase
127	2	2_rif	2597971	C->T	A299T (GCA->ACA)	bamC <-	outer membrane protein assembly factor BamC
127	2	2_rif	2602375	&Delta;1 bp	coding (558/2019 nt)	hyfB ->	hydrogenase 4 component B
127	2	2_rif	2610405	G->A	C81Y (TGT->TAT)	hyfH ->	hydrogenase 4 component H
127	2	2_rif	2615195	&Delta;1 bp	coding (687/1062 nt)	yfgO <-	putative transporter YfgO
127	2	2_rif	2640842	G->A	T321T (ACC->ACT)	ispG <-	(E)-4-hydroxy-3-methylbut-2-enyl-diphosphate synthase (flavodoxin)
127	2	2_rif	2660194	(C)<sub>5->4</sub>	coding (96/387 nt)	iscU <-	scaffold protein for iron-sulfur cluster assembly
127	2	2_rif	2667026	G->A	A274V (GCG->GTG)	hcaT <-	putative 3-phenylpropionate transporter
127	2	2_rif	2667202	(C)<sub>5->6</sub>	coding (645/1140 nt)	hcaT <-	putative 3-phenylpropionate transporter
127	2	2_rif	2667418	G->A	G143G (GGC->GGT)	hcaT <-	putative 3-phenylpropionate transporter
127	2	2_rif	2676250	G->A	I192I (ATC->ATT)	yphD <-	putative ABC transporter membrane subunit YphD
127	2	2_rif	2699452	G->A	A232T (GCC->ACC)	yfhH ->	putative DNA-binding transcriptional regulator YfhH
127	2	2_rif	2708567	G->A	A63V (GCA->GTA)	rseB <-	anti-sigma factor stabilizing protein RseB
127	2	2_rif	2720368	G->A	S139N (AGC->AAC)	patZ ->	peptidyl-lysine acetyltransferase
127	2	2_rif	2722303	T->C	V784A (GTA->GCA)	patZ ->	peptidyl-lysine acetyltransferase
127	2	2_rif	2732519	A->C	M552R (ATG->AGG)	clpB <-	ClpB chaperone
127	2	2_rif	2737393	G->A	K80K (AAG->AAA)	raiA ->	stationary phase translation inhibitor and ribosome stability factor
127	2	2_rif	2739780	G->A	S97L (TCA->TTA)	tyrA <-	fused chorismate mutase/prephenate dehydrogenase
127	2	2_rif	2754784	(A)<sub>8->9</sub>	intergenic (-20/-112)	ratA <- / -> smpB	ribosome association toxin RatA/SsrA-binding protein
127	2	2_rif	2762812	G->A	V243V (GTC->GTT)	abpB <-	CP4-57 prophage; putative helicase YfjK
127	2	2_rif	2772512	&Delta;1 bp	pseudogene (671/1016 nt)	yfjV <-	CP4-57 prophage; putative arsenite transporter, N-terminal fragment
127	2	2_rif	2775940	G->A	D8N (GAC->AAC)	yfjX ->	CP4-57 prophage; putative antirestriction protein
127	2	2_rif	2777436	A->G	intergenic (+4/-17)	yfjZ -> / -> ypjF	CP4-57 prophage; putative antitoxin of the YpjF-YfjZ toxin-antitoxin system/CP4-57 prophage; toxin of the YpjF-YfjZ toxin-antitoxin system
127	2	2_rif	2785205	C->A	intergenic (-194/+557)	ypjC <- / <- ileY	DUF5507 domain-containing protein YpjC/tRNA-Ile
127	2	2_rif	2814842	A->G	noncoding (41/72 nt)	micA ->	small regulatory RNA MicA
127	2	2_rif	2827024	A->G	P211P (CCA->CCG)	srlE ->	sorbitol-specific PTS enzyme IIBC1 component
127	2	2_rif	2829659	A->G	M205V (ATG->GTG)	srlR ->	DNA-binding transcriptional repressor SrlR
127	2	2_rif	2838746	C->T	E173E (GAG->GAA)	ascG <-	DNA-binding transcriptional repressor AscG
127	2	2_rif	2857991	C->A	T300K (ACG->AAG)	mutS ->	DNA mismatch repair protein MutS
127	2	2_rif	2891981	&Delta;1 bp	intergenic (-83/-233)	cysJ <- / -> queD	sulfite reductase, flavoprotein subunit/6-carboxy-5,6,7,8-tetrahydropterin synthase
127	2	2_rif	2906254	(T)<sub>6->5</sub>	coding (544/873 nt)	ygcG ->	protein YgcG
127	2	2_rif	2907923	T->C	I7V (ATC->GTC)	eno <-	enolase
127	2	2_rif	2919673	&Delta;1 bp	coding (1074/1341 nt)	gudX <-	glucarate dehydratase-related protein
127	2	2_rif	2923405	G->A	T127M (ACG->ATG)	truC <-	tRNA pseudouridine(65) synthase
127	2	2_rif	2944114	T->C	F260L (TTC->CTC)	csdA ->	cysteine sulfinate desulfinase
127	2	2_rif	2946705	(C)<sub>5->4</sub>	coding (474/1098 nt)	mltA <-	membrane-bound lytic murein transglycosylase A
127	2	2_rif	2967148	(T)<sub>5->6</sub>	coding (1287/2247 nt)	ptsP <-	phosphoenolpyruvate-protein phosphotransferase PtsP
127	2	2_rif	2969555	C->T	intergenic (-79/-107)	ygdT <- / -> mutH	hypothetical protein/DNA mismatch repair protein MutH
127	2	2_rif	2970735	G->A	E106K (GAA->AAA)	ygdQ ->	UPF0053 inner membrane protein YgdQ
127	2	2_rif	2990833	G->A	pseudogene (280/490 nt)	ygeF ->	protein YgeF
127	2	2_rif	2993084	T->C	S331P (TCA->CCA)	ygeH ->	putative transcriptional regulator YgeH
127	2	2_rif	2999393	#NAME?	coding (499/756 nt)	ygeR <-	LysM domain-containing putative peptidase lipoprotein YgeR
127	2	2_rif	3000086	G->T	intergenic (-195/-259)	ygeR <- / -> xdhA	LysM domain-containing putative peptidase lipoprotein YgeR/putative xanthine dehydrogenase molybdenum-binding subunit XdhA
127	2	2_rif	3000962	G->A	Q206Q (CAG->CAA)	xdhA ->	putative xanthine dehydrogenase molybdenum-binding subunit XdhA
127	2	2_rif	3018405	C->T	I782I (ATC->ATT)	ygfK ->	putative oxidoreductase, Fe-S subunit
127	2	2_rif	3019197	C->T	H13Y (CAC->TAC)	ssnA ->	putative aminohydrolase
127	2	2_rif	3028360	A->G	I414V (ATT->GTT)	ghxQ ->	guanine/hypoxanthine transporter GhxQ
127	2	2_rif	3030850	G->A	Q28* (CAA->TAA)	ygfT <-	fused putative oxidoreductase, Fe-S subunit and nucleotide-binding subunit
127	2	2_rif	3037494	(A)<sub>5->6</sub>	coding (613/1734 nt)	recJ <-	ssDNA-specific exonuclease RecJ
127	2	2_rif	3037760	C->T	G116D (GGC->GAC)	recJ <-	ssDNA-specific exonuclease RecJ
127	2	2_rif	3042654	&Delta;1 bp	coding (495/660 nt)	yqfA <-	hemolysin-III family protein
127	2	2_rif	3066528	&Delta;1 bp	coding (646/897 nt)	ygfI <-	putative LysR-type DNA-binding transcriptional regulator YgfI
127	2	2_rif	3078609	A->G	I84T (ATA->ACA)	cmtA <-	mannitol-specific PTS enzyme IICB component CmtA
127	2	2_rif	3091086	&Delta;1 bp	intergenic (+32/-48)	endA -> / -> rsmE	DNA-specific endonuclease I/16S rRNA m(3)U1498 methyltransferase
127	2	2_rif	3113696	(C)<sub>5->4</sub>	coding (657/810 nt)	pppA <-	prepilin peptidase
127	2	2_rif	3119714	&Delta;1 bp	coding (1566/1683 nt)	glcA <-	glycolate/lactate:H(+) symporter GlcA
127	2	2_rif	3119818	C->T	V488I (GTC->ATC)	glcA <-	glycolate/lactate:H(+) symporter GlcA
127	2	2_rif	3121650	(T)<sub>5->6</sub>	coding (2156/2172 nt)	glcB <-	malate synthase G
127	2	2_rif	3123309	A->C	V166G (GTT->GGT)	glcB <-	malate synthase G
127	2	2_rif	3127831	#NAME?	coding (191/1500 nt)	glcD <-	glycolate dehydrogenase, putative FAD-linked subunit
127	2	2_rif	3132055	T->C	L118L (TTA->TTG)	yghQ <-	putative transport protein YghQ
127	2	2_rif	3135774	(T)<sub>6->5</sub>	coding (598/1500 nt)	pitB <-	metal phosphate:H(+) symporter PitB
127	2	2_rif	3137975	&Delta;1 bp	coding (548/1860 nt)	gss <-	fused glutathionylspermidine amidase/glutathionylspermidine synthetase
127	2	2_rif	3140558	(T)<sub>6->5</sub>	coding (242/489 nt)	hybE <-	hydrogenase 2-specific chaperone
127	2	2_rif	3147995	G->A	W33* (TGG->TGA)	gpr ->	L-glyceraldehyde 3-phosphate reductase
127	2	2_rif	3154207	(A)<sub>9->8</sub>	coding (645/660 nt)	yghB ->	DedA family protein YghB
127	2	2_rif	3156083	C->T	N243N (AAC->AAT)	yqhD ->	NADPH-dependent aldehyde reductase YqhD
127	2	2_rif	3160138	T->C	I337V (ATC->GTC)	ygiQ <-	radical SAM superfamily protein YgiQ
127	2	2_rif	3167477	G->A	A81V (GCT->GTT)	ygiS <-	putative deoxycholate binding periplasmic protein
127	2	2_rif	3173193	C->T	Q18* (CAG->TAG)	ygiN ->	putative quinol monooxygenase YgiN
127	2	2_rif	3177801	C->T	R37H (CGT->CAT)	nudF <-	ADP-sugar pyrophosphatase
127	2	2_rif	3212909	G->A	intergenic (+57/-138)	dnaG -> / -> rpoD	DNA primase/RNA polymerase, sigma 70 (sigma D) factor
127	2	2_rif	3214522	C->T	D492D (GAC->GAT)	rpoD ->	RNA polymerase, sigma 70 (sigma D) factor
127	2	2_rif	3215113	C->T	A121T (GCA->ACA)	mug <-	stationary phase mismatch/uracil DNA glycosylase
127	2	2_rif	3218299	&Delta;1 bp	coding (778/1521 nt)	aer <-	aerotaxis sensor receptor, flavoprotein
127	2	2_rif	3223866	A->G	S412G (AGC->GGC)	ebgA ->	evolved beta-D-galactosidase subunit alpha
127	2	2_rif	3227211	#NAME?	coding (978/1434 nt)	ygjI ->	putative transporter YgjI
127	2	2_rif	3228145	T->C	G115G (GGT->GGC)	ygjJ ->	protein YgjJ
127	2	2_rif	3236157	T->C	N66N (AAT->AAC)	ygjP ->	putative metal-dependent hydrolase
127	2	2_rif	3238067	T->C	S253P (TCT->CCT)	ygjR ->	putative oxidoreductase YgjR
127	2	2_rif	3238562	(T)<sub>7->6</sub>	intergenic (+265/-18)	ygjR -> / -> alx	putative oxidoreductase YgjR/putative membrane-bound redox modulator Alx
127	2	2_rif	3254625	G->A	E103K (GAA->AAA)	yhaK ->	bicupin-related protein
127	2	2_rif	3259115	&Delta;1 bp	coding (535/1365 nt)	tdcG <-	L-serine deaminase III
127	2	2_rif	3261737	G->T	L228M (CTG->ATG)	tdcE <-	2-ketobutyrate formate-lyase/pyruvate formate-lyase 4
127	2	2_rif	3277349	C->T	Q5* (CAA->TAA)	yhaV ->	ribosome-dependent mRNA interferase toxin YhaV
127	2	2_rif	3278541	C->A	G42V (GGC->GTC)	agaR <-	DNA-binding transcriptional repressor AgaR
127	2	2_rif	3312030	C->T	D250N (GAC->AAC)	truB <-	tRNA pseudouridine(55) synthase
127	2	2_rif	3335078	T->C	L57P (CTG->CCG)	sfsB ->	putative transcriptional regulator SfsB
127	2	2_rif	3335372	T->C	S375G (AGC->GGC)	murA <-	UDP-N-acetylglucosamine 1-carboxyvinyltransferase
127	2	2_rif	3337867	C->T	A9T (GCT->ACT)	mlaC <-	intermembrane phospholipid transport system - periplasmic binding protein
127	2	2_rif	3357784	G->A	L1020L (TTG->TTA)	gltB ->	glutamate synthase subunit GltB
127	2	2_rif	3358508	G->A	A1262T (GCA->ACA)	gltB ->	glutamate synthase subunit GltB
127	2	2_rif	3383635	C->T	E212K (GAA->AAA)	mdh <-	malate dehydrogenase
127	2	2_rif	3391846	G->A	N61N (AAC->AAT)	tldD <-	metalloprotease TldD
127	2	2_rif	3402568	G->A	H255H (CAC->CAT)	csrD <-	regulator of CsrB and CsrC decay
127	2	2_rif	3404724	C->T	intergenic (+266/-712)	yhdH -> / -> accB	acrylyl-CoA reductase/biotin carboxyl carrier protein
127	2	2_rif	3414280	G->A	Q139Q (CAG->CAA)	acrE ->	multidrug efflux pump membrane fusion lipoprotein AcrE
127	2	2_rif	3416389	T->C	F453L (TTT->CTT)	acrF ->	multidrug efflux pump RND permease AcrF
127	2	2_rif	3421223	G->A	A364T (GCC->ACC)	yhdX ->	putative ABC transporter membrane subunit YhdX
127	2	2_rif	3450529	C->T	intergenic (-3/+14)	rpsS <- / <- rplB	30S ribosomal subunit protein S19/50S ribosomal subunit protein L2
127	2	2_rif	3451316	C->T	V17I (GTT->ATT)	rplB <-	50S ribosomal subunit protein L2
127	2	2_rif	3465271	A->G	T64A (ACC->GCC)	gspM ->	Type II secretion system protein GspM
127	2	2_rif	3472189	G->A	D442D (GAC->GAT)	fusA <-	elongation factor G
127	2	2_rif	3472261	G->A	I418I (ATC->ATT)	fusA <-	elongation factor G
127	2	2_rif	3475078	T->C	E85E (GAA->GAG)	tusC <-	sulfurtransferase complex subunit TusC
127	2	2_rif	3476615	(T)<sub>6->5</sub>	coding (805/813 nt)	fkpA <-	peptidyl-prolyl cis-trans isomerase FkpA
127	2	2_rif	3479353	G->A	L419L (CTG->TTG)	kefB <-	K(+) : H(+) antiporter KefB
127	2	2_rif	3487170	T->C	L127P (CTC->CCC)	yhfK ->	putative transporter YhfK
127	2	2_rif	3500158	&Delta;1 bp	coding (249/1338 nt)	frlA ->	fructoselysine/psicoselysine transporter
127	2	2_rif	3502248	C->A	N327K (AAC->AAA)	frlB ->	fructoselysine 6-phosphate deglycase
127	2	2_rif	3506394	C->T	D315N (GAC->AAC)	yhfT <-	uncharacterized protein YhfT
127	2	2_rif	3534813	G->A	G352G (GGC->GGT)	envZ <-	sensory histidine kinase EnvZ
127	2	2_rif	3536426	T->G	V53V (GTA->GTC)	ompR <-	DNA-binding transcriptional dual regulator OmpR
127	2	2_rif	3548972	T->C	M367V (ATG->GTG)	malQ <-	4-alpha-glucanotransferase
127	2	2_rif	3549792	(C)<sub>6->5</sub>	coding (279/2085 nt)	malQ <-	4-alpha-glucanotransferase
127	2	2_rif	3563208	C->T	A399V (GCC->GTC)	glpD ->	aerobic glycerol 3-phosphate dehydrogenase
127	2	2_rif	3566663	T->C	A457A (GCA->GCG)	glgA <-	glycogen synthase
127	2	2_rif	3584149	G->A	G158E (GGG->GAG)	insB-6 ->	IS1 protein InsB
127	2	2_rif	3587836	G->A	P93L (CCG->CTG)	ugpQ <-	glycerophosphodiester phosphodiesterase
127	2	2_rif	3588239	G->T	R314R (CGC->CGA)	ugpC <-	sn-glycerol 3-phosphate ABC transporter ATP binding subunit
127	2	2_rif	3598192	A->G	E70G (GAA->GGA)	panZ ->	PanD maturation factor
127	2	2_rif	3633126	T->C	pseudogene (1333/1607 nt)	yhiL <-	putative uncharacterized protein YhiL
127	2	2_rif	3642935	G->A	H66H (CAC->CAT)	rsmJ <-	16S rRNA m(2)G1516 methyltransferase
127	2	2_rif	3647933	T->C	intergenic (-145/-130)	dinQ <- / -> agrA	UV inducible membrane toxin DinQ/small RNA AgrA
127	2	2_rif	3649645	A->G	G237G (GGA->GGG)	arsB ->	arsenite/antimonite:H(+) antiporter
127	2	2_rif	3650568	T->C	V111A (GTG->GCG)	arsC ->	arsenate reductase
127	2	2_rif	3653526	C->T	pseudogene (291/478 nt)	yhiS ->	putative uncharacterized protein YhiS
127	2	2_rif	3653585	(A)<sub>8->7</sub>	pseudogene (350/478 nt)	yhiS ->	putative uncharacterized protein YhiS
127	2	2_rif	3656809	G->T	intergenic (-69/-186)	hdeA <- / -> hdeD	HdeA monomer, chaperone active form/acid-resistance membrane protein
127	2	2_rif	3669016	C->T	G58E (GGA->GAA)	ccp <-	cytochrome c peroxidase
127	2	2_rif	3672781	T->C	L123P (CTG->CCG)	yhjC ->	putative DNA-binding transcriptional regulator YhjC
127	2	2_rif	3681404	G->A	R179R (CGC->CGT)	yhjJ <-	peptidase M16 family protein
127	2	2_rif	3686187	T->C	N996S (AAT->AGT)	bcsC <-	cellulose biosynthesis protein BcsC
127	2	2_rif	3690419	A->G	L730P (CTG->CCG)	bcsB <-	cellulose synthase periplasmic subunit
127	2	2_rif	3694106	G->A	F377F (TTC->TTT)	bcsA <-	cellulose synthase catalytic subunit
127	2	2_rif	3704036	(C)<sub>5->4</sub>	coding (726/903 nt)	dppC <-	dipeptide ABC transporter membrane subunit DppC
127	2	2_rif	3709444	G->A	Y344Y (TAC->TAT)	eptB <-	Kdo2-lipid A phosphoethanolamine 7''-transferase
127	2	2_rif	3709971	T->C	I169V (ATT->GTT)	eptB <-	Kdo2-lipid A phosphoethanolamine 7''-transferase
127	2	2_rif	3710603	G->A	intergenic (-128/+196)	eptB <- / <- yhjX	Kdo2-lipid A phosphoethanolamine 7''-transferase/putative pyruvate transporter
127	2	2_rif	3717057	T->C	S171P (TCC->CCC)	yiaD ->	PF13488 family lipoprotein YiaD
127	2	2_rif	3720417	T->C	intergenic (+156/+31)	cspA -> / <- hokA	cold shock protein CspA/small toxic polypeptide
127	2	2_rif	3720590	T->C	K4R (AAA->AGA)	hokA <-	small toxic polypeptide
127	2	2_rif	3726084	(T)<sub>6->7</sub>	coding (198/996 nt)	wecH ->	O-acetyltransferase WecH
127	2	2_rif	3727851	T->C	intergenic (-103/+66)	yiaB <- / <- xylB	conserved inner membrane protein YiaB/xylulokinase
127	2	2_rif	3736906	&Delta;1 bp	coding (272/825 nt)	bax <-	putative glycoside hydrolase Bax
127	2	2_rif	3767491	C->T	pseudogene (271/702 nt)	yibJ ->	putative RHS domain-containing protein YibJ
127	2	2_rif	3770248	G->A	H378Y (CAT->TAT)	yibH <-	inner membrane protein YibH
127	2	2_rif	3778720	C->A	A441E (GCA->GAA)	lldP ->	lactate/glycolate:H(+) symporter LldP
127	2	2_rif	3787997	C->T	A387V (GCA->GTA)	envC ->	murein hydrolase activator EnvC
127	2	2_rif	3799390	(T)<sub>8->7</sub>	coding (807/852 nt)	waaZ <-	lipopolysaccharide core biosynthesis protein WaaZ
127	2	2_rif	3808180	(A)<sub>6->7</sub>	intergenic (-82/-360)	waaQ <- / -> waaA	lipopolysaccharide core heptosyltransferase 3/KDO transferase
127	2	2_rif	3825669	A->G	T154A (ACA->GCA)	recG ->	ATP-dependent DNA helicase RecG
127	2	2_rif	3837592	&Delta;1 bp	coding (640/1185 nt)	setC ->	putative arabinose exporter
127	2	2_rif	3840083	G->A	intergenic (-90/-132)	nlpA <- / -> yicS	lipoprotein-28/uncharacterized protein YicS
127	2	2_rif	3840796	(C)<sub>5->4</sub>	coding (944/1191 nt)	nepI <-	purine ribonucleoside exporter
127	2	2_rif	3853359	(G)<sub>5->4</sub>	intergenic (-102/-194)	istR <- / -> tisB	small RNA IstR-2/membrane-depolarizing toxin TisB
127	2	2_rif	3865514	G->A	L254L (CTG->TTG)	yidE <-	putative transport protein YidE
127	2	2_rif	3869566	A->G	T64A (ACG->GCG)	cbrA ->	colicin M resistance protein
127	2	2_rif	3876229	G->A	P242S (CCT->TCT)	yidA <-	sugar phosphatase YidA
127	2	2_rif	3883628	G->A	S34S (AGC->AGT)	dnaA <-	chromosomal replication initiator protein DnaA
127	2	2_rif	3894895	G->A	E82K (GAA->AAA)	yieF ->	chromate reductase
127	2	2_rif	3909891	T->C	I170V (ATC->GTC)	pstC <-	phosphate ABC transporter membrane subunit PstC
127	2	2_rif	3923707	C->T	intergenic (-27/+37)	rsmG <- / <- mnmG	16S rRNA m(7)G527 methyltransferase/5-carboxymethylaminomethyluridine-tRNA synthase subunit MnmG
127	2	2_rif	3926329	C->T	D43N (GAT->AAT)	mioC <-	flavoprotein MioC
127	2	2_rif	3944076	T->C	noncoding (373/2904 nt)	rrlC ->	23S ribosomal RNA
127	2	2_rif	3950476	(T)<sub>8->9</sub>	intergenic (+56/-31)	ilvL -> / -> ilvX	ilvXGMEDA operon leader peptide/uncharacterized protein IlvX
127	2	2_rif	3957198	C->T	W208* (TGG->TAG)	ilvY <-	DNA-binding transcriptional dual regulator IlvY
127	2	2_rif	3962998	G->A	S411L (TCA->TTA)	gpp <-	guanosine-5'-triphosphate,3'-diphosphate phosphatase
127	2	2_rif	3970954	A->G	L274L (TTA->TTG)	wecB ->	UDP-N-acetylglucosamine 2-epimerase
127	2	2_rif	3993521	C->T	S790L (TCG->TTG)	cyaA ->	adenylate cyclase
127	2	2_rif	4002910	A->G	F95S (TTT->TCT)	yigG <-	inner membrane protein
127	2	2_rif	4004762	C->G	intergenic (-65/-100)	yigI <- / -> pldA	putative thioesterase YigI/outer membrane phospholipase A
127	2	2_rif	4005183	T->C	L108L (TTG->CTG)	pldA ->	outer membrane phospholipase A
127	2	2_rif	4015226	A->G	D725G (GAC->GGC)	metE ->	cobalamin-independent homocysteine transmethylase
127	2	2_rif	4017751	G->A	S140N (AGC->AAC)	rmuC ->	putative recombination limiting protein RmuC
127	2	2_rif	4023249	C->T	P172S (CCG->TCG)	tatC ->	twin arginine protein translocation system - TatC protein
127	2	2_rif	4068388	A->G	S297P (TCT->CCT)	yihQ <-	sulfoquinovosidase
127	2	2_rif	4072109	G->T	A181A (GCC->GCA)	yihT <-	6-deoxy-6-sulfofructose-1-phosphate aldolase
127	2	2_rif	4077915	(T)<sub>6->7</sub>	coding (467/990 nt)	yiiD ->	putative acetyltransferase YiiD
127	2	2_rif	4087382	C->T	N127N (AAC->AAT)	yiiG ->	DUF3829 domain-containing lipoprotein YiiG
127	2	2_rif	4098551	A->G	G272G (GGA->GGG)	rhaS ->	DNA-binding transcriptional activator RhaS
127	2	2_rif	4100248	&Delta;1 bp	coding (278/1035 nt)	rhaT <-	rhamnose/lyxose:H(+) symporter
127	2	2_rif	4103715	G->C	L421V (CTG->GTG)	cpxA <-	sensory histidine kinase CpxA
127	2	2_rif	4103855	G->A	A374V (GCG->GTG)	cpxA <-	sensory histidine kinase CpxA
127	2	2_rif	4108528	(A)<sub>5->4</sub>	intergenic (+14/-306)	pfkA -> / -> sbp	6-phosphofructokinase I/sulfate/thiosulfate ABC transporter periplasmic binding protein Sbp
127	2	2_rif	4113308	A->G	I6V (ATT->GTT)	uspD ->	universal stress protein D
127	2	2_rif	4118119	T->C	intergenic (-29/-396)	glpF <- / -> zapB	glycerol facilitator/cell division factor ZapB
127	2	2_rif	4124734	A->G	L693L (TTG->CTG)	priA <-	primosome factor N'
127	2	2_rif	4128371	T->C	I9V (ATC->GTC)	metJ <-	DNA-binding transcriptional repressor MetJ
127	2	2_rif	4129688	C->T	T339T (ACC->ACT)	metB ->	O-succinylhomoserine(thiol)-lyase/O- succinylhomoserine lyase
127	2	2_rif	4143434	&Delta;1 bp	coding (905/1080 nt)	frwC ->	putative PTS enzyme IIC component FrwC
127	2	2_rif	4143605	A->G	N359S (AAT->AGT)	frwC ->	putative PTS enzyme IIC component FrwC
127	2	2_rif	4174377	A->G	V217A (GTA->GCA)	coaA <-	pantothenate kinase
127	2	2_rif	4179055	A->G	V59V (GTA->GTG)	rplA ->	50S ribosomal subunit protein L1
127	2	2_rif	4179534	&Delta;1 bp	coding (656/705 nt)	rplA ->	50S ribosomal subunit protein L1
127	2	2_rif	4182790	G->A	D516N (GAC->AAC)	rpoB ->	RNA polymerase subunit beta
127	2	2_rif	4184148	A->G	E968E (GAA->GAG)	rpoB ->	RNA polymerase subunit beta
127	2	2_rif	4185059	A->G	E1272G (GAG->GGG)	rpoB ->	RNA polymerase subunit beta
127	2	2_rif	4219414	A->G	E273E (GAA->GAG)	aceK ->	isocitrate dehydrogenase kinase/phosphatase
127	2	2_rif	4226131	#NAME?	coding (2304/3684 nt)	metH ->	cobalamin-dependent methionine synthase
127	2	2_rif	4231763	(A)<sub>7->6</sub>	intergenic (-132/+121)	yjbD <- / <- lysC	conserved protein YjbD/aspartate kinase III
127	2	2_rif	4241082	G->A	C391C (TGC->TGT)	xylE <-	D-xylose:H(+) symporter
127	2	2_rif	4247619	C->T	A279V (GCC->GTC)	malK ->	maltose ABC transporter ATP binding subunit
127	2	2_rif	4269652	&Delta;1 bp	coding (239/714 nt)	aphA ->	acid phosphatase/phosphotransferase
127	2	2_rif	4279830	C->T	intergenic (+2/-150)	ghxP -> / -> yjcE	guanine/hypoxanthine transporter GhxP/putative transporter YjcE
127	2	2_rif	4290738	A->G	Y88C (TAC->TGC)	nrfD ->	putative menaquinol-cytochrome c reductase subunit NrfD
127	2	2_rif	4292737	&Delta;1 bp	coding (1226/1659 nt)	nrfE ->	putative cytochrome c-type biogenesis protein NrfE
127	2	2_rif	4297358	C->T	S670N (AGC->AAC)	fdhF <-	formate dehydrogenase H
127	2	2_rif	4302122	C->T	L319L (TTG->TTA)	mdtO <-	putative multidrug efflux pump subunit MdtO
127	2	2_rif	4311916	(T)<sub>6->7</sub>	coding (127/936 nt)	alsB <-	D-allose ABC transporter periplasmic binding protein
127	2	2_rif	4314342	C->T	intergenic (+145/+2)	yjdP -> / <- phnP	protein YjdP/5-phospho-alpha-D-ribosyl 1,2-cyclic phosphate phosphodiesterase
127	2	2_rif	4325334	C->T	W136* (TGG->TGA)	yjdN <-	conserved protein YjdN
127	2	2_rif	4335851	G->A	A394V (GCC->GTC)	adiC <-	arginine:agmatine antiporter
127	2	2_rif	4340842	C->T	A263T (GCC->ACC)	melR <-	DNA-binding transcriptional dual regulator MelR
127	2	2_rif	4348464	G->A	P94L (CCG->CTG)	dcuB <-	anaerobic C4-dicarboxylate transporter DcuB
127	2	2_rif	4348640	A->G	I35I (ATT->ATC)	dcuB <-	anaerobic C4-dicarboxylate transporter DcuB
127	2	2_rif	4349837	A->G	D66D (GAT->GAC)	dcuR <-	DNA-binding transcriptional activator DcuR
127	2	2_rif	4354555	C->T	A55T (GCG->ACG)	lysU <-	lysine--tRNA ligase/Ap4A synthetase/Ap3A synthetase
127	2	2_rif	4378273	T->C	A224A (GCA->GCG)	ampC <-	beta-lactamase
127	2	2_rif	4381940	A->G	F127L (TTC->CTC)	frdA <-	fumarate reductase flavoprotein subunit
127	2	2_rif	4394052	C->T	D6N (GAT->AAT)	queG <-	epoxyqueuosine reductase
127	2	2_rif	4401882	T->C	V404A (GTT->GCT)	hflX ->	ribosome rescue factor HflX
127	2	2_rif	4421819	G->A	V38M (GTG->ATG)	ulaC ->	L-ascorbate specific PTS enzyme IIA component
127	2	2_rif	4423860	A->G	D54G (GAT->GGT)	ulaF ->	L-ribulose-5-phosphate 4-epimerase UlaF
127	2	2_rif	4429748	T->A	intergenic (+193/-116)	fklB -> / -> cycA	FKBP-type peptidyl-prolyl cis-trans isomerase FklB/serine/alanine/glycine/cycloserine:H(+)symporter
127	2	2_rif	4440582	C->T	V212I (GTT->ATT)	ytfL <-	putative inner membrane protein
127	2	2_rif	4449073	(A)<sub>7->6</sub>	intergenic (+31/+49)	chpB -> / <- ppa	endoribonuclease toxin ChpB/inorganic pyrophosphatase
127	2	2_rif	4453651	G->A	L23L (CTG->CTA)	yjfF ->	galactofuranose ABC transporter putative membrane subunit YjtF
127	2	2_rif	4461367	C->T	D432N (GAT->AAT)	nrdD <-	anaerobic ribonucleoside-triphosphate reductase
127	2	2_rif	4461828	A->G	V278A (GTA->GCA)	nrdD <-	anaerobic ribonucleoside-triphosphate reductase
127	2	2_rif	4461992	G->T	T223T (ACC->ACA)	nrdD <-	anaerobic ribonucleoside-triphosphate reductase
127	2	2_rif	4467989	&Delta;1 bp	coding (365/2697 nt)	mgtA ->	Mg(2(+)) importing P-type ATPase
127	2	2_rif	4468449	A->G	E275E (GAA->GAG)	mgtA ->	Mg(2(+)) importing P-type ATPase
127	2	2_rif	4470484	A->G	intergenic (+163/+43)	mgtA -> / <- ridA	Mg(2(+)) importing P-type ATPase/enamine/imine deaminase, redox regulated chaperone
127	2	2_rif	4475228	&Delta;1 bp	coding (367/453 nt)	tabA ->	DUF386 domain-containing toxin-antitoxin biofilm protein TabA
127	2	2_rif	4485090	C->T	D288N (GAT->AAT)	pepA <-	aminopeptidase A/I
127	2	2_rif	4493709	T->C	K233R (AAA->AGA)	idnD <-	L-idonate 5-dehydrogenase
127	2	2_rif	4494245	A->G	N54N (AAT->AAC)	idnD <-	L-idonate 5-dehydrogenase
127	2	2_rif	4498193	(C)<sub>5->4</sub>	intergenic (+253/-79)	intB -> / -> insC-6	KpLE2 phage-like element; putative integrase/KpLE2 phage-like element; IS2 insertion element repressor InsA
127	2	2_rif	4501442	A->G	E61E (GAA->GAG)	yjgZ ->	KpLE2 phage-like element; uncharacterized protein YjgZ
127	2	2_rif	4502548	G->A	A295V (GCC->GTC)	insG <-	KpLE2 phage-like element; IS4 putative transposase
127	2	2_rif	4504347	G->A	S97N (AGC->AAC)	yjhB ->	putative sialic acid transporter
127	2	2_rif	4504957	(T)<sub>8->9</sub>	coding (900/1218 nt)	yjhB ->	putative sialic acid transporter
127	2	2_rif	4507317	#NAME?	pseudogene (121/255 nt)	insO ->	KpLE2 phage-like element; IS911B regulator fragment
127	2	2_rif	4512186	G->A	R77C (CGC->TGC)	fecD <-	ferric citrate ABC transporter membrane subunit FecD
127	2	2_rif	4513392	&Delta;1 bp	coding (18/999 nt)	fecC <-	ferric citrate ABC transporter membrane subunit FecC
127	2	2_rif	4518657	C->T	T44I (ACT->ATT)	insA-7 ->	KpLE2 phage-like element; IS1 repressor protein InsA
127	2	2_rif	4533900	(T)<sub>6->7</sub>	coding (154/258 nt)	topAI <-	KpLE2 phage-like element; toxin of the TopAI-YjhQ toxin-antitoxin system, TopA inhibitor
127	2	2_rif	4545176	(T)<sub>7->6</sub>	coding (81/2637 nt)	fimD ->	type I fimbriae usher protein
127	2	2_rif	4556848	C->T	intergenic (+51/-65)	ytiD -> / -> idlP	protein YtiD/iraD leader peptide
127	2	2_rif	4560701	(T)<sub>7->6</sub>	intergenic (-21/-229)	yjiH <- / -> kptA	Gate family protein YjiH/RNA 2'-phosphotransferase
127	2	2_rif	4566339	(C)<sub>6->5</sub>	coding (908/1281 nt)	yjiN <-	DUF445 domain-containing protein YjiN
127	2	2_rif	4571355	G->T	P74T (CCA->ACA)	yjiR <-	fused putative DNA-binding transcriptional regulator/putative aminotransferase YjiR
127	2	2_rif	4573902	A->G	S497G (AGC->GGC)	yjiT ->	putative uncharacterized protein YjiT
127	2	2_rif	4576382	C->T	pseudogene (2248/2721 nt)	yjiV ->	putative uncharacterized protein YjiV
127	2	2_rif	4578240	(A)<sub>6->5</sub>	coding (1098/1380 nt)	mcrB <-	5-methylcytosine-specific restriction enzyme subunit McrB
127	2	2_rif	4578833	A->G	C169R (TGT->CGT)	mcrB <-	5-methylcytosine-specific restriction enzyme subunit McrB
127	2	2_rif	4579517	A->G	G108G (GGT->GGC)	symE <-	toxic protein SymE
127	2	2_rif	4583238	G->A	intergenic (-190/+11)	hsdM <- / <- hsdR	type I restriction enzyme EcoKI methyltransferase component/type I restriction enzyme EcoKI endonuclease component
127	2	2_rif	4589967	&Delta;1 bp	coding (1313/2151 nt)	btsT <-	pyruvate:H(+) symporter
127	2	2_rif	4592400	G->T	E248D (GAG->GAT)	tsr ->	methyl-accepting chemotaxis protein Tsr
127	2	2_rif	4599251	A->G	L64S (TTA->TCA)	opgB <-	phosphoglycerol transferase I
127	2	2_rif	4615337	&Delta;1 bp	coding (207/864 nt)	yjjW <-	putative glycyl-radical enzyme activating enzyme YjjW
127	2	2_rif	4637743	(A)<sub>9->8</sub>	coding (1048/1425 nt)	creC ->	sensory histidine kinase CreC
127	2	2_rif	4638909	G->A	E244E (GAG->GAA)	creD ->	putative inner membrane protein
127	2	3_nal	21508	G->A	A34A (GCG->GCA)	ribF ->	bifunctional riboflavin kinase/FMN adenylyltransferase
127	2	3_nal	48233	G->A	Q155Q (CAG->CAA)	kefC ->	K(+) : H(+) antiporter KefC
127	2	3_nal	75690	C->G	G537A (GGC->GCC)	sgrR <-	DNA-binding transcriptional dual regulator SgrR
127	2	3_nal	92090	C->T	S226S (AGC->AGT)	ftsI ->	peptidoglycan DD-transpeptidase FtsI
127	2	3_nal	130331	(ATG)<sub>4->3</sub>	coding (928-930/1854 nt)	yacH <-	DUF3300 domain-containing protein YacH
127	2	3_nal	159246	C->T	R289R (CGG->CGA)	gluQ <-	glutamyl-Q tRNA(Asp) synthetase
127	2	3_nal	184128	C->T	intergenic (-33/+129)	yaeH <- / <- yaeI	DUF3461 domain-containing protein YaeH/phosphodiesterase YaeI
127	2	3_nal	188603	C->T	L16L (CTG->CTA)	glnD <-	PII uridylyltransferase/uridylyl removing enzyme
127	2	3_nal	188674	T->A	intergenic (-24/+38)	glnD <- / <- map	PII uridylyltransferase/uridylyl removing enzyme/methionine aminopeptidase
127	2	3_nal	190254	C->T	D127D (GAC->GAT)	rpsB ->	30S ribosomal subunit protein S2
127	2	3_nal	213164	C->T	I278I (ATC->ATT)	tilS ->	tRNA(Ile)-lysidine synthetase
127	2	3_nal	215251	A->G	E140G (GAA->GGA)	arfB ->	peptidyl-tRNA hydrolase, ribosome rescue factor
127	2	3_nal	236394	G->A	E110K (GAG->AAG)	dnaQ ->	DNA polymerase III subunit epsilon
127	2	3_nal	239387	&Delta;1 bp	intergenic (+9/+32)	yafF -> / <- yafV	putative uncharacterized protein YafF/2-oxoglutaramate amidase
127	2	3_nal	272899	C->T	P18L (CCG->CTG)	ykfC ->	CP4-6 prophage; PF00078 domain-containing protein YkfC
127	2	3_nal	282080	C->T	intergenic (-97/-198)	yagA <- / -> yagE	CP4-6 prophage; integrase core domain-containing protein YagA/CP4-6 prophage; putative 2-keto-3-deoxygluconate aldolase
127	2	3_nal	282328	T->C	I17I (ATT->ATC)	yagE ->	CP4-6 prophage; putative 2-keto-3-deoxygluconate aldolase
127	2	3_nal	341839	(G)<sub>5->6</sub>	coding (715/1383 nt)	yahJ ->	putative deaminase with metallo-dependent hydrolase domain
127	2	3_nal	383166	A->G	V257A (GTC->GCC)	yaiP <-	putative glucosyltransferase
127	2	3_nal	400389	C->T	G179R (GGG->AGG)	ddlA <-	D-alanine--D-alanine ligase A
127	2	3_nal	412335	(C)<sub>5->4</sub>	coding (147/1185 nt)	araJ <-	putative transport protein AraJ
127	2	3_nal	412546	A->G	intergenic (-65/+61)	araJ <- / <- sbcC	putative transport protein AraJ/ATP dependent, structure specific DNA nuclease - SbcC subunit
127	2	3_nal	450969	G->A	G214G (GGC->GGT)	cyoA <-	cytochrome bo3 ubiquinol oxidase subunit 2
127	2	3_nal	458752	&Delta;1 bp	intergenic (+52/-136)	clpX -> / -> lon	ATP-dependent Clp protease ATP-binding subunit ClpX/Lon protease
127	2	3_nal	474302	(T)<sub>7->8</sub>	coding (860/861 nt)	tesB <-	acyl-CoA thioesterase II
127	2	3_nal	489103	C->T	A856A (GCC->GCT)	mscK ->	potassium dependent, small conductance mechanosensitive channel
127	2	3_nal	504390	&Delta;1 bp	coding (307/1221 nt)	fsr <-	fosmidomycin efflux pump
127	2	3_nal	507057	(T)<sub>7->8</sub>	coding (26/480 nt)	ybaK <-	Cys-tRNA(Pro) and Cys-tRNA(Cys) deacylase
127	2	3_nal	532533	(T)<sub>6->5</sub>	coding (83/483 nt)	allA ->	ureidoglycolate lyase
127	2	3_nal	538316	G->A	L228L (CTG->CTA)	ybbW ->	putative allantoin transporter
127	2	3_nal	554239	G->T	P67T (CCG->ACG)	ppiB <-	peptidyl-prolyl cis-trans isomerase B
127	2	3_nal	557178	C->T	V188V (GTG->GTA)	folD <-	bifunctional 5,10-methylene-tetrahydrofolate dehydrogenase/ 5,10-methylene-tetrahydrofolate cyclohydrolase
127	2	3_nal	589030	T->C	E642G (GAA->GGA)	nfrA <-	bacteriophage N4 receptor, outer membrane protein
127	2	3_nal	604406	T->C	V86V (GTA->GTG)	ybdG <-	miniconductance mechanosensitive channel YbdG
127	2	3_nal	605540	(T)<sub>6->7</sub>	coding (347/369 nt)	ybdF <-	PF04237 family protein YbdF
127	2	3_nal	641580	T->C	E96E (GAA->GAG)	uspG <-	universal stress protein G
127	2	3_nal	653929	A->G	Y23C (TAT->TGT)	dpiA ->	DNA-binding transcriptional dual regulator DpiA
127	2	3_nal	656009	(A)<sub>6->5</sub>	intergenic (-41/-548)	dcuC <- / -> pagP	anaerobic C4-dicarboxylate transporter DcuC/Lipid IVA palmitoyltransferase
127	2	3_nal	656097	G->A	intergenic (-129/-460)	dcuC <- / -> pagP	anaerobic C4-dicarboxylate transporter DcuC/Lipid IVA palmitoyltransferase
127	2	3_nal	689114	C->T	intergenic (-101/+229)	insH-3 <- / <- lnt	IS5 transposase and trans-activator/apolipoprotein N-acyltransferase
127	2	3_nal	693934	C->T	R341H (CGT->CAT)	miaB <-	isopentenyl-adenosine A37 tRNA methylthiolase
127	2	3_nal	705165	G->A	A408T (GCG->ACG)	nagE ->	N-acetylglucosamine specific PTS enzyme IIABC component
127	2	3_nal	727106	&Delta;1 bp	coding (1627/1674 nt)	kdpA <-	K(+) transporting P-type ATPase subunit KdpA
127	2	3_nal	739956	C->T	V150V (GTC->GTT)	phr ->	deoxyribodipyrimidine photolyase (photoreactivation)
127	2	3_nal	752942	G->A	intergenic (-147/+243)	ybgD <- / <- gltA	putative fimbrial protein YbgD/citrate synthase
127	2	3_nal	789542	A->G	H146H (CAT->CAC)	galK <-	galactokinase
127	2	3_nal	800090	C->T	L162L (CTG->CTA)	ybhD <-	putative DNA-binding transcriptional regulator YbhD
127	2	3_nal	800377	G->A	L67F (CTC->TTC)	ybhD <-	putative DNA-binding transcriptional regulator YbhD
127	2	3_nal	812511	C->T	T81I (ACT->ATT)	bioD ->	dethiobiotin synthetase
127	2	3_nal	821113	C->T	I107I (ATC->ATT)	ybhM ->	Bax1-I family protein YbhM
127	2	3_nal	833234	(C)<sub>5->4</sub>	coding (165/2151 nt)	dinG ->	ATP-dependent DNA helicase DinG
127	2	3_nal	834955	G->A	W629* (TGG->TAG)	dinG ->	ATP-dependent DNA helicase DinG
127	2	3_nal	837997	(T)<sub>7->8</sub>	intergenic (-72/+193)	ybiJ <- / <- ybiI	DUF1471 domain-containing protein YbiJ/zinc finger domain-containing protein YbiI
127	2	3_nal	841270	C->T	A88T (GCA->ACA)	fiu <-	putative iron siderophore outer membrane transporter
127	2	3_nal	860038	C->T	intergenic (-10/+136)	ybiV <- / <- ybiW	sugar phosphatase/putative pyruvate formate lyase
127	2	3_nal	863359	A->G	C51C (TGT->TGC)	ybiY <-	putative pyruvate formate-lyase activating enzyme YbiY
127	2	3_nal	864050	G->A	A137T (GCT->ACT)	fsaA ->	fructose-6-phosphate aldolase 1
127	2	3_nal	865166	&Delta;1 bp	coding (1199/1236 nt)	moeA <-	molybdopterin molybdotransferase
127	2	3_nal	873879	&Delta;1 bp	coding (901/2349 nt)	pdeI ->	putative c-di-GMP phosphodiesterase PdeI
127	2	3_nal	877903	C->T	A45T (GCG->ACG)	rimO <-	ribosomal protein S12 methylthiotransferase RimO
127	2	3_nal	897682	G->A	G200D (GGC->GAC)	potI ->	putrescine ABC transporter membrane subunit PotI
127	2	3_nal	914955	G->A	intergenic (-98/+397)	lysO <- / <- aqpZ	L-lysine exporter/water channel AqpZ
127	2	3_nal	934964	C->T	P581S (CCG->TCG)	ftsK ->	cell division DNA translocase FtsK
127	2	3_nal	949557	A->G	N4N (AAT->AAC)	ycaN <-	putative LysR-type transcriptional regulator YcaN
127	2	3_nal	949749	C->T	Q28* (CAG->TAG)	ycaK ->	putative NAD(P)H-dependent oxidoreductase YcaK
127	2	3_nal	994967	A->G	V341A (GTT->GCT)	ssuD <-	FMNH2-dependent alkanesulfonate monooxygenase
127	2	3_nal	1007326	A->G	V92A (GTT->GCT)	ycbX <-	6-N-hydroxylaminopurine resistance protein
127	2	3_nal	1026812	(C)<sub>6->5</sub>	coding (204/459 nt)	mgsA <-	methylglyoxal synthase
127	2	3_nal	1032239	T->C	L34S (TTA->TCA)	hyaA ->	hydrogenase 1 small subunit
127	2	3_nal	1038971	C->T	T411M (ACG->ATG)	appC ->	cytochrome bd-II ubiquinol oxidase subunit I
127	2	3_nal	1055584	A->G	Y199H (TAT->CAT)	torS <-	sensory histidine kinase TorS
127	2	3_nal	1063236	C->T	G180G (GGG->GGA)	cbpA <-	curved DNA-binding protein
127	2	3_nal	1090375	(T)<sub>5->4</sub>	coding (1915/2424 nt)	pgaA <-	partially deacetylated poly-beta-1,6-N-acetyl-D-glucosamine outer membrane porin
127	2	3_nal	1126087	C->T	Q176* (CAA->TAA)	rimJ ->	ribosomal-protein-S5-alanine N-acetyltransferase
127	2	3_nal	1175325	(G)<sub>5->4</sub>	intergenic (-160/-102)	ycfT <- / -> lolC	inner membrane protein YcfT/lipoprotein release complex - inner membrane subunit
127	2	3_nal	1186754	G->A	G304E (GGG->GAG)	pepT ->	peptidase T
127	2	3_nal	1212250	C->T	intergenic (-247/+10)	iraM <- / <- ymgK	anti-adaptor protein IraM, inhibitor of sigma(S) proteolysis/protein YmgK
127	2	3_nal	1219680	T->C	pseudogene (80/2648 nt)	ycgH ->	putative transporter component, N-terminal fragment
127	2	3_nal	1240077	A->G	intergenic (+128/-183)	dadX -> / -> ymgM	alanine racemase 2/protein YmgM
127	2	3_nal	1240858	C->T	G405D (GGC->GAC)	cvrA <-	putative K(+):H(+) antiporter
127	2	3_nal	1244000	&Delta;1 bp	coding (528/735 nt)	ycgR <-	flagellar brake protein YcgR
127	2	3_nal	1281977	(A)<sub>5->4</sub>	coding (2114/3744 nt)	narG ->	nitrate reductase A subunit alpha
127	2	3_nal	1289758	(G)<sub>5->4</sub>	coding (514/906 nt)	rssA ->	putative patatin-like phospholipase RssA
127	2	3_nal	1322493	A->G	Y152H (TAT->CAT)	trpE <-	anthranilate synthase subunit TrpE
127	2	3_nal	1337920	&Delta;1 bp	coding (2090/2676 nt)	acnA ->	aconitate hydratase 1
127	2	3_nal	1338030	G->A	V734I (GTT->ATT)	acnA ->	aconitate hydratase 1
127	2	3_nal	1349529	C->T	G193G (GGG->GGA)	yciW <-	putative oxidoreductase
127	2	3_nal	1365930	C->T	R127R (CGC->CGT)	puuE ->	4-aminobutyrate aminotransferase PuuE
127	2	3_nal	1458220	#NAME?	coding (724/768 nt)	paaF ->	putative 2,3-dehydroadipyl-CoA hydratase
127	2	3_nal	1459317	C->T	V88V (GTC->GTT)	paaH ->	3-hydroxyadipyl-CoA dehydrogenase
127	2	3_nal	1460298	C->T	I415I (ATC->ATT)	paaH ->	3-hydroxyadipyl-CoA dehydrogenase
127	2	3_nal	1501581	A->G	N7S (AAC->AGC)	tehB ->	tellurite methyltransferase
127	2	3_nal	1532762	T->C	V316A (GTA->GCA)	ydcC ->	H repeat-associated putative transposase YdcC
127	2	3_nal	1535433	A->G	H142H (CAT->CAC)	yddE <-	PF02567 family protein YddE
127	2	3_nal	1539083	#NAME?	coding (3508/3741 nt)	narZ <-	nitrate reductase Z subunit alpha
127	2	3_nal	1550857	T->A	C133S (TGC->AGC)	fdnH ->	formate dehydrogenase N subunit beta
127	2	3_nal	1554490	&Delta;1 bp	coding (1180/1698 nt)	maeA <-	malate dehydrogenase, NAD-requiring
127	2	3_nal	1576473	A->G	Y383H (TAC->CAC)	yddB <-	putative TonB-dependent receptor
127	2	3_nal	1610869	A->G	intergenic (-189/+38)	uxaB <- / <- dgcF	tagaturonate reductase/putative diguanylate cyclase DgcF
127	2	3_nal	1615343	T->C	V180V (GTT->GTC)	yneJ ->	putative LysR-type DNA-binding transcriptional regulator YneJ
127	2	3_nal	1615772	C->T	P4S (CCA->TCA)	yneK ->	protein YneK
127	2	3_nal	1626795	T->C	M196V (ATG->GTG)	dcp <-	peptidyl-dipeptidase Dcp
127	2	3_nal	1633624	G->A	M1M (ATG->ATA) &dagger;	pinQ ->	Qin prophage; putative site-specific recombinase
127	2	3_nal	1649713	&Delta;1 bp	coding (105/189 nt)	dicB ->	Qin prophage; cell division inhibition protein DicB
127	2	3_nal	1661557	#NAME?	coding (1002/2424 nt)	ynfF ->	putative selenate reductase YnfF
127	2	3_nal	1689478	G->A	L301L (TTG->TTA)	manA ->	mannose-6-phosphate isomerase
127	2	3_nal	1698772	G->A	R137* (CGA->TGA)	malI <-	DNA-binding transcriptional repressor MalI
127	2	3_nal	1701126	G->T	G57V (GGC->GTC)	malY ->	negative regulator of MalT activity/cystathionine beta-lyase
127	2	3_nal	1702429	&Delta;1 bp	coding (197/1002 nt)	add ->	adenosine deaminase
127	2	3_nal	1707545	T->C	I209I (ATT->ATC)	rsxC ->	SoxR [2Fe-2S] reducing system protein RsxC
127	2	3_nal	1728609	G->A	G88D (GGC->GAC)	rnt ->	RNase T
127	2	3_nal	1731964	C->T	H960Y (CAT->TAT)	lhr ->	putative ATP-dependent helicase Lhr
127	2	3_nal	1738094	(A)<sub>7->8</sub>	coding (251/1026 nt)	purR ->	DNA-binding transcriptional repressor PurR
127	2	3_nal	1739091	G->A	C236C (TGC->TGT)	ydhB <-	putative LysR family DNA-binding transcriptional regulator YdhB
127	2	3_nal	1767034	T->A	K551I (AAA->ATA)	ydiJ <-	putative FAD-linked oxidoreductase
127	2	3_nal	1778133	C->T	T313I (ACC->ATC)	ydiO ->	putative acyl-CoA dehydrogenase
127	2	3_nal	1781746	G->A	A118T (GCC->ACC)	ydiS ->	putative oxidoreductase with FAD/NAD(P)-binding domain
127	2	3_nal	1788559	T->C	I42T (ATT->ACT)	aroH ->	3-deoxy-7-phosphoheptulonate synthase, Trp-sensitive
127	2	3_nal	1793850	(C)<sub>6->5</sub>	coding (260/552 nt)	btuE <-	thioredoxin/glutathione peroxidase
127	2	3_nal	1809678	C->T	A100V (GCC->GTC)	hxpB ->	hexitol phosphatase B
127	2	3_nal	1820984	A->G	N77N (AAT->AAC)	chbC <-	N,N'-diacetylchitobiose-specific PTS enzyme IIC component
127	2	3_nal	1840784	T->C	*207* (TAA->TGA)	ynjF <-	putative phosphatidyl transferase, inner membrane protein
127	2	3_nal	1856973	(T)<sub>6->7</sub>	coding (797/837 nt)	ydjI <-	putative aldolase YdjI
127	2	3_nal	1862831	G->A	A21T (GCT->ACT)	gapA ->	glyceraldehyde-3-phosphate dehydrogenase A
127	2	3_nal	1864655	C->T	A269V (GCT->GTT)	yeaD ->	putative aldose 1-epimerase YeaD
127	2	3_nal	1876289	&Delta;1 bp	coding (617/1182 nt)	nimT ->	2-nitroimidazole exporter
127	2	3_nal	1910044	(A)<sub>5->4</sub>	coding (56/792 nt)	kdgR <-	DNA-binding transcriptional repressor KdgR
127	2	3_nal	1912482	#NAME?	coding (95/882 nt)	htpX <-	zinc dependent endoprotease
127	2	3_nal	1912751	C->T	intergenic (-175/+17)	htpX <- / <- prc	zinc dependent endoprotease/tail-specific protease
127	2	3_nal	1912757	C->T	intergenic (-181/+11)	htpX <- / <- prc	zinc dependent endoprotease/tail-specific protease
127	2	3_nal	1915471	&Delta;1 bp	coding (64/699 nt)	proQ <-	RNA chaperone ProQ
127	2	3_nal	1968057	C->T	A149T (GCG->ACG)	cheB <-	protein-glutamate methylesterase/protein glutamine deamidase
127	2	3_nal	1992415	T->G	M135L (ATG->CTG)	pgsA <-	phosphatidylglycerophosphate synthase
127	2	3_nal	2031163	A->T	G385G (GGT->GGA)	dcm <-	DNA-cytosine methyltransferase
127	2	3_nal	2035600	&Delta;1 bp	intergenic (+357/-235)	yedS -> / -> hchA	putative outer membrane protein YedS, N-terminal fragment/protein/nucleic acid deglycase 1
127	2	3_nal	2040330	G->A	V285I (GTT->ATT)	msrP ->	periplasmic protein-L-methionine sulfoxide reductase catalytic subunit
127	2	3_nal	2050138	G->A	G1734E (GGA->GAA)	yeeJ ->	inverse autotransporter adhesin
127	2	3_nal	2053111	G->A	pseudogene (218/1053 nt)	yeeL <-	putative glycosyltransferase, N-terminal fragment
127	2	3_nal	2063707	G->A	A254V (GCT->GTT)	cobT <-	nicotinate-nucleotide--dimethylbenzimidazole phosphoribosyltransferase
127	2	3_nal	2071913	&Delta;1 bp	coding (375/3120 nt)	flu ->	CP4-44 prophage; self recognizing antigen 43 (Ag43) autotransporter
127	2	3_nal	2081860	&Delta;1 bp	coding (688/1167 nt)	dacD <-	D-alanyl-D-alanine carboxypeptidase DacD
127	2	3_nal	2110355	T->C	Y222C (TAC->TGC)	rfbA <-	dTDP-glucose pyrophosphorylase
127	2	3_nal	2128757	(A)<sub>6->5</sub>	coding (132/549 nt)	wcaF <-	putative acyl transferase
127	2	3_nal	2135783	G->A	H106Y (CAC->TAC)	wzb <-	protein-tyrosine phosphatase
127	2	3_nal	2176476	(T)<sub>6->5</sub>	coding (729/855 nt)	gatY <-	tagatose-1,6-bisphosphate aldolase 2 subunit GatY
127	2	3_nal	2199377	&Delta;1 bp	intergenic (+2079/-902)	yehF -> / -> yehI	putative protein YehF/DUF4132 domain-containing protein YehI
127	2	3_nal	2201042	A->T	D255V (GAT->GTT)	yehI ->	DUF4132 domain-containing protein YehI
127	2	3_nal	2202735	(C)<sub>5->6</sub>	coding (2457/3633 nt)	yehI ->	DUF4132 domain-containing protein YehI
127	2	3_nal	2215345	(A)<sub>6->7</sub>	coding (480/732 nt)	mlrA ->	DNA-binding transcriptional activator MlrA
127	2	3_nal	2223693	(A)<sub>6->5</sub>	coding (1509/1716 nt)	dld ->	D-lactate dehydrogenase
127	2	3_nal	2233666	G->A	A23T (GCA->ACA)	yeiS ->	DUF2542 domain-containing protein YeiS
127	2	3_nal	2247686	G->A	P283S (CCG->TCG)	lysP <-	lysine:H(+) symporter
127	2	3_nal	2261200	C->T	V71I (GTT->ATT)	fruA <-	fructose-specific PTS multiphosphoryl transfer protein FruA
127	2	3_nal	2281486	(C)<sub>5->4</sub>	coding (855/1761 nt)	radD ->	putative DNA repair helicase RadD
127	2	3_nal	2329693	T->C	Q35Q (CAA->CAG)	yfaQ <-	tandem DUF2300 domain-containing protein YfaQ
127	2	3_nal	2339162	C->T	D87N (GAC->AAC)	gyrA <-	DNA gyrase subunit A
127	2	3_nal	2348189	G->A	C269Y (TGT->TAT)	nrdB ->	ribonucleoside-diphosphate reductase 1 subunit beta
127	2	3_nal	2348802	T->C	intergenic (+34/+20)	yfaE -> / <- inaA	ferredoxin-like diferric-tyrosyl radical cofactor maintenance protein YfaE/putative lipopolysaccharide kinase InaA
127	2	3_nal	2364547	T->C	intergenic (-272/-7)	yfaZ <- / -> nudI	putative porin YfaZ/pyrimidine deoxynucleotide diphosphatase NudI
127	2	3_nal	2365563	C->T	A20T (GCG->ACG)	ais <-	putative lipopolysaccharide core heptose(II)-phosphate phosphatase
127	2	3_nal	2381759	C->T	A51V (GCC->GTC)	rbn ->	ribonuclease BN
127	2	3_nal	2393415	C->T	L544L (CTG->CTA)	nuoL <-	NADH:quinone oxidoreductase subunit L
127	2	3_nal	2413593	G->A	A42T (GCA->ACA)	ackA ->	acetate kinase
127	2	3_nal	2421767	G->A	L20L (TTG->TTA)	yfcH ->	putative NAD-dependent epimerase YfcH
127	2	3_nal	2425539	&Delta;1 bp	coding (378/687 nt)	hisQ <-	lysine/arginine/ornithine ABC transporter/histidine ABC transporter, membrane subunit HisQ
127	2	3_nal	2436600	C->T	G17D (GGC->GAC)	usg <-	putative semialdehyde dehydrogenase Usg
127	2	3_nal	2442102	G->A	A113A (GCG->GCA)	mnmC ->	fused 5-methylaminomethyl-2-thiouridine-forming methyltransferase and FAD-dependent demodification enzyme
127	2	3_nal	2455757	(A)<sub>7->8</sub>	intergenic (-111/+570)	yfcV <- / <- sixA	putative fimbrial protein YfcV/phosphohistidine phosphatase
127	2	3_nal	2466971	G->A	E143K (GAA->AAA)	intS ->	CPS-53 (KpLE1) prophage; prophage CPS-53 integrase
127	2	3_nal	2478840	G->A	A332T (GCA->ACA)	dsdX ->	D-serine transporter
127	2	3_nal	2505088	C->T	V154I (GTT->ATT)	ypdE <-	broad-specificity exoaminopeptidase
127	2	3_nal	2539436	C->T	V50I (GTC->ATC)	cysM <-	cysteine synthase B
127	2	3_nal	2562498	C->T	H130Y (CAT->TAT)	yffO ->	CPZ-55 prophage; uncharacterized protein YffO
127	2	3_nal	2588459	C->T	L289L (CTG->TTG)	acrD ->	multidrug efflux pump RND permease AcrD
127	2	3_nal	2602251	C->T	S145L (TCG->TTG)	hyfB ->	hydrogenase 4 component B
127	2	3_nal	2610405	G->A	C81Y (TGT->TAT)	hyfH ->	hydrogenase 4 component H
127	2	3_nal	2614130	C->T	T66I (ACC->ATC)	focB ->	putative formate transporter
127	2	3_nal	2640842	G->A	T321T (ACC->ACT)	ispG <-	(E)-4-hydroxy-3-methylbut-2-enyl-diphosphate synthase (flavodoxin)
127	2	3_nal	2654702	C->A	A78S (GCG->TCG)	sseB <-	protein SseB
127	2	3_nal	2694375	&Delta;1 bp	coding (1169/3888 nt)	purL <-	phosphoribosylformylglycinamide synthetase
127	2	3_nal	2698843	C->T	P29S (CCT->TCT)	yfhH ->	putative DNA-binding transcriptional regulator YfhH
127	2	3_nal	2704528	G->A	T261I (ACC->ATC)	lepB <-	signal peptidase I
127	2	3_nal	2707812	&Delta;1 bp	coding (943/957 nt)	rseB <-	anti-sigma factor stabilizing protein RseB
127	2	3_nal	2708567	G->A	A63V (GCA->GTA)	rseB <-	anti-sigma factor stabilizing protein RseB
127	2	3_nal	2710720	G->A	G101R (GGG->AGG)	nadB ->	L-aspartate oxidase
127	2	3_nal	2731525	G->A	intergenic (-368/+75)	rrsG <- / <- clpB	16S ribosomal RNA/ClpB chaperone
127	2	3_nal	2754784	(A)<sub>8->9</sub>	intergenic (-20/-112)	ratA <- / -> smpB	ribosome association toxin RatA/SsrA-binding protein
127	2	3_nal	2761841	T->C	D567G (GAT->GGT)	abpB <-	CP4-57 prophage; putative helicase YfjK
127	2	3_nal	2795850	G->A	V59V (GTG->GTA)	csiR ->	DNA-binding transcriptional repressor CsiR
127	2	3_nal	2799603	T->C	V147A (GTA->GCA)	alaE ->	L-alanine exporter
127	2	3_nal	2800880	T->C	V53A (GTA->GCA)	nrdH ->	glutaredoxin-like protein
127	2	3_nal	2805512	A->G	D233G (GAC->GGC)	proV ->	glycine betaine ABC transporter ATP binding subunit ProV
127	2	3_nal	2827024	A->G	P211P (CCA->CCG)	srlE ->	sorbitol-specific PTS enzyme IIBC1 component
127	2	3_nal	2852783	C->T	S216S (AGC->AGT)	hypD ->	Fe-(CN)2CO cofactor assembly scaffold protein HypD
127	2	3_nal	2857991	C->A	T300K (ACG->AAG)	mutS ->	DNA mismatch repair protein MutS
127	2	3_nal	2891981	&Delta;1 bp	intergenic (-83/-233)	cysJ <- / -> queD	sulfite reductase, flavoprotein subunit/6-carboxy-5,6,7,8-tetrahydropterin synthase
127	2	3_nal	2919673	&Delta;1 bp	coding (1074/1341 nt)	gudX <-	glucarate dehydratase-related protein
127	2	3_nal	2946705	(C)<sub>5->4</sub>	coding (474/1098 nt)	mltA <-	membrane-bound lytic murein transglycosylase A
127	2	3_nal	2970735	G->A	E106K (GAA->AAA)	ygdQ ->	UPF0053 inner membrane protein YgdQ
127	2	3_nal	3019197	C->T	H13Y (CAC->TAC)	ssnA ->	putative aminohydrolase
127	2	3_nal	3032038	G->A	M224I (ATG->ATA)	uacT ->	urate:H(+) symporter
127	2	3_nal	3038405	A->G	Y140H (TAT->CAT)	dsbC <-	protein disulfide isomerase DsbC
127	2	3_nal	3062832	(A)<sub>6->7</sub>	coding (1983/2145 nt)	scpA ->	methylmalonyl-CoA mutase
127	2	3_nal	3064534	T->C	V181A (GTT->GCT)	scpB ->	methylmalonyl-CoA decarboxylase
127	2	3_nal	3067780	C->T	D101N (GAT->AAT)	yggE <-	uncharacterized protein YggE
127	2	3_nal	3072440	A->G	G61G (GGT->GGC)	pgk <-	phosphoglycerate kinase
127	2	3_nal	3162830	C->A	A218S (GCT->TCT)	plsC <-	1-acylglycerol-3-phosphate O-acyltransferase
127	2	3_nal	3181419	G->A	M333I (ATG->ATA)	ygiC ->	putative enzyme with ATPase activity
127	2	3_nal	3194550	G->A	intergenic (+25/+171)	yqiK -> / <- sibD	protein YqiK/small RNA SibD
127	2	3_nal	3195078	(G)<sub>6->5</sub>	intergenic (-213/+19)	sibD <- / <- sibE	small RNA SibD/small RNA SibE
127	2	3_nal	3267983	A->G	N44D (AAT->GAT)	yhaB ->	protein YhaB
127	2	3_nal	3280478	G->A	D88N (GAT->AAT)	agaV ->	N-acetyl-D-galactosamine specific PTS enzyme IIB component
127	2	3_nal	3280886	&Delta;1 bp	pseudogene (186/402 nt)	agaW ->	N-acetyl-D-galactosamine specific PTS truncated enzyme IIC component
127	2	3_nal	3285876	&Delta;1 bp	coding (399/792 nt)	agaD ->	galactosamine-specific PTS enzyme IID component
127	2	3_nal	3314347	C->A	E556D (GAG->GAT)	infB <-	translation initiation factor IF-2
127	2	3_nal	3337076	G->A	L61F (CTT->TTT)	mlaB <-	intermembrane phospholipid transport system protein MlaB
127	2	3_nal	3368050	G->A	C75Y (TGT->TAT)	yhcG ->	DUF1016 domain-containing protein YhcG
127	2	3_nal	3374583	C->T	intergenic (-94/-286)	nanR <- / -> dcuD	DNA-binding transcriptional dual regulator NanR/putative transporter DcuD
127	2	3_nal	3414280	G->A	Q139Q (CAG->CAA)	acrE ->	multidrug efflux pump membrane fusion lipoprotein AcrE
127	2	3_nal	3415204	C->T	Q58* (CAG->TAG)	acrF ->	multidrug efflux pump RND permease AcrF
127	2	3_nal	3420467	G->A	A112T (GCG->ACG)	yhdX ->	putative ABC transporter membrane subunit YhdX
127	2	3_nal	3433597	#NAME?	intergenic (-37/-93)	smf <- / -> def	protein Smf/peptide deformylase
127	2	3_nal	3446894	&Delta;1 bp	intergenic (-10/+5)	rpsN <- / <- rplE	30S ribosomal subunit protein S14/50S ribosomal subunit protein L5
127	2	3_nal	3462844	(G)<sub>6->5</sub>	coding (501/588 nt)	gspJ ->	Type II secretion system protein GspJ
127	2	3_nal	3472261	G->A	I418I (ATC->ATT)	fusA <-	elongation factor G
127	2	3_nal	3476615	(T)<sub>6->5</sub>	coding (805/813 nt)	fkpA <-	peptidyl-prolyl cis-trans isomerase FkpA
127	2	3_nal	3480617	C->T	G182E (GGA->GAA)	kefG <-	protein required for KefB activity
127	2	3_nal	3486427	T->C	F103S (TTT->TCT)	crp ->	DNA-binding transcriptional dual regulator CRP
127	2	3_nal	3487547	C->T	P253S (CCG->TCG)	yhfK ->	putative transporter YhfK
127	2	3_nal	3495874	G->A	E622K (GAA->AAA)	nirB ->	nitrite reductase catalytic subunit NirB
127	2	3_nal	3504580	A->G	T177A (ACG->GCG)	frlR ->	putative DNA-binding transcriptional regulator FrlR
127	2	3_nal	3529506	&Delta;1 bp	coding (159/402 nt)	hslR ->	heat shock protein Hsp15
127	2	3_nal	3532708	(T)<sub>6->5</sub>	intergenic (-269/-110)	yhgE <- / -> pck	putative transport protein YhgE/phosphoenolpyruvate carboxykinase (ATP)
127	2	3_nal	3536891	&Delta;1 bp	coding (80/477 nt)	greB ->	transcription elongation factor GreB
127	2	3_nal	3542139	C->T	A578V (GCC->GTC)	feoB ->	Fe(2(+)) transporter FeoB
127	2	3_nal	3552413	G->A	R21C (CGT->TGT)	malP <-	maltodextrin phosphorylase
127	2	3_nal	3553784	&Delta;1 bp	coding (700/2706 nt)	malT ->	DNA-binding transcriptional activator MalT
127	2	3_nal	3558791	G->A	R175H (CGC->CAC)	rtcR ->	DNA-binding transcriptional activator RtcR
127	2	3_nal	3563208	C->T	A399V (GCC->GTC)	glpD ->	aerobic glycerol 3-phosphate dehydrogenase
127	2	3_nal	3566663	T->C	A457A (GCA->GCG)	glgA <-	glycogen synthase
127	2	3_nal	3605188	T->C	I70I (ATT->ATC)	yhhL ->	DUF1145 domain-containing protein YhhL
127	2	3_nal	3629170	C->T	E123E (GAG->GAA)	rbbA <-	ribosome-associated ATPase
127	2	3_nal	3650882	G->C	intergenic (+220/-409)	arsC -> / -> yhiS	arsenate reductase/putative uncharacterized protein YhiS
127	2	3_nal	3653526	C->T	pseudogene (291/478 nt)	yhiS ->	putative uncharacterized protein YhiS
127	2	3_nal	3653585	(A)<sub>8->7</sub>	pseudogene (350/478 nt)	yhiS ->	putative uncharacterized protein YhiS
127	2	3_nal	3656809	G->T	intergenic (-69/-186)	hdeA <- / -> hdeD	HdeA monomer, chaperone active form/acid-resistance membrane protein
127	2	3_nal	3659588	C->T	R119R (CGC->CGT)	mdtE ->	multidrug efflux pump membrane fusion protein MdtE
127	2	3_nal	3672312	G->A	intergenic (-418/-102)	yhjB <- / -> yhjC	putative DNA-binding transcriptional regulator YhjB/putative DNA-binding transcriptional regulator YhjC
127	2	3_nal	3707224	T->C	N161S (AAC->AGC)	dppA <-	dipeptide ABC transporter periplasmic binding protein
127	2	3_nal	3717057	T->C	S171P (TCC->CCC)	yiaD ->	PF13488 family lipoprotein YiaD
127	2	3_nal	3733889	T->C	V57A (GTC->GCC)	xylH ->	xylose ABC transporter membrane subunit
127	2	3_nal	3746573	(C)<sub>5->4</sub>	coding (480/987 nt)	yiaO ->	2,3-diketo-L-gulonate:Na(+) symporter - periplasmic binding protein
127	2	3_nal	3756588	A->G	intergenic (-77/+88)	aldB <- / <- yiaY	aldehyde dehydrogenase B/L-threonine dehydrogenase
127	2	3_nal	3770891	G->A	D163D (GAC->GAT)	yibH <-	inner membrane protein YibH
127	2	3_nal	3786231	C->A	N324K (AAC->AAA)	gpmM ->	2,3-bisphosphoglycerate-independent phosphoglycerate mutase
127	2	3_nal	3837526	T->C	F192L (TTT->CTT)	setC ->	putative arabinose exporter
127	2	3_nal	3840083	G->A	intergenic (-90/-132)	nlpA <- / -> yicS	lipoprotein-28/uncharacterized protein YicS
127	2	3_nal	3845498	G->A	S512N (AGT->AAT)	adeD ->	adenine deaminase
127	2	3_nal	3865514	G->A	L254L (CTG->TTG)	yidE <-	putative transport protein YidE
127	2	3_nal	3876229	G->A	P242S (CCT->TCT)	yidA <-	sugar phosphatase YidA
127	2	3_nal	3883568	C->A	K54N (AAG->AAT)	dnaA <-	chromosomal replication initiator protein DnaA
127	2	3_nal	3886316	C->A	A414D (GCT->GAT)	yidC ->	membrane protein insertase YidC
127	2	3_nal	3902385	G->A	S439S (AGC->AGT)	bglB <-	6-phospho-beta-glucosidase B
127	2	3_nal	3908656	C->T	A262T (GCG->ACG)	pstA <-	phosphate ABC transporter membrane subunit PstA
127	2	3_nal	3909891	T->C	I170V (ATC->GTC)	pstC <-	phosphate ABC transporter membrane subunit PstC
127	2	3_nal	3923715	G->A	intergenic (-35/+29)	rsmG <- / <- mnmG	16S rRNA m(7)G527 methyltransferase/5-carboxymethylaminomethyluridine-tRNA synthase subunit MnmG
127	2	3_nal	3946113	G->A	noncoding (2410/2904 nt)	rrlC ->	23S ribosomal RNA
127	2	3_nal	3951340	C->T	pseudogene (781/1645 nt)	ilvG ->	acetolactate synthase II subunit IlvG, N-terminal fragment (pseudogene)
127	2	3_nal	3957198	C->T	W208* (TGG->TAG)	ilvY <-	DNA-binding transcriptional dual regulator IlvY
127	2	3_nal	3970954	A->G	L274L (TTA->TTG)	wecB ->	UDP-N-acetylglucosamine 2-epimerase
127	2	3_nal	3976139	C->T	H332Y (CAC->TAC)	wecE ->	dTDP-4-dehydro-6-deoxy-D-glucose transaminase
127	2	3_nal	3993521	C->T	S790L (TCG->TTG)	cyaA ->	adenylate cyclase
127	2	3_nal	4002910	A->G	F95S (TTT->TCT)	yigG <-	inner membrane protein
127	2	3_nal	4005078	A->G	I73V (ATT->GTT)	pldA ->	outer membrane phospholipase A
127	2	3_nal	4072228	C->T	V142M (GTG->ATG)	yihT <-	6-deoxy-6-sulfofructose-1-phosphate aldolase
127	2	3_nal	4090496	C->T	V144M (GTG->ATG)	frvX <-	peptidase M42 family protein
127	2	3_nal	4100248	&Delta;1 bp	coding (278/1035 nt)	rhaT <-	rhamnose/lyxose:H(+) symporter
127	2	3_nal	4100439	(T)<sub>7->6</sub>	coding (87/1035 nt)	rhaT <-	rhamnose/lyxose:H(+) symporter
127	2	3_nal	4113932	G->T	L181I (CTC->ATC)	fpr <-	flavodoxin/ferredoxin-NADP(+) reductase
127	2	3_nal	4123562	G->A	P299S (CCG->TCG)	cytR <-	DNA-binding transcriptional repressor CytR
127	2	3_nal	4143605	A->G	N359S (AAT->AGT)	frwC ->	putative PTS enzyme IIC component FrwC
127	2	3_nal	4179055	A->G	V59V (GTA->GTG)	rplA ->	50S ribosomal subunit protein L1
127	2	3_nal	4185059	A->G	E1272G (GAG->GGG)	rpoB ->	RNA polymerase subunit beta
127	2	3_nal	4190522	A->G	intergenic (-35/+213)	sroH <- / <- thiH	small RNA SroH/2-iminoacetate synthase
127	2	3_nal	4201449	&Delta;1 bp	coding (240/426 nt)	zraP <-	zinc responsive, periplasmic protein with chaperone activity
127	2	3_nal	4290738	A->G	Y88C (TAC->TGC)	nrfD ->	putative menaquinol-cytochrome c reductase subunit NrfD
127	2	3_nal	4318999	T->C	Q203R (CAA->CGA)	phnJ <-	carbon-phosphorus lyase core complex subunit PhnJ
127	2	3_nal	4349837	A->G	D66D (GAT->GAC)	dcuR <-	DNA-binding transcriptional activator DcuR
127	2	3_nal	4352086	T->C	M1T (ATG->ACG) &dagger;	yjdJ ->	putative N-acetyltransferase YjdJ
127	2	3_nal	4363210	A->G	Y33Y (TAT->TAC)	yjdC <-	putative DNA-binding transcriptional regulator YjdC
127	2	3_nal	4417374	C->T	G141G (GGC->GGT)	yjfP ->	carboxylesterase
127	2	3_nal	4421819	G->A	V38M (GTG->ATG)	ulaC ->	L-ascorbate specific PTS enzyme IIA component
127	2	3_nal	4429748	T->A	intergenic (+193/-116)	fklB -> / -> cycA	FKBP-type peptidyl-prolyl cis-trans isomerase FklB/serine/alanine/glycine/cycloserine:H(+)symporter
127	2	3_nal	4453651	G->A	L23L (CTG->CTA)	yjfF ->	galactofuranose ABC transporter putative membrane subunit YjtF
127	2	3_nal	4472729	C->T	intergenic (-196/+85)	pyrL <- / <- yjgH	pyrBI operon leader peptide/RutC family protein YjgH
127	2	3_nal	4484288	&Delta;1 bp	intergenic (-8/+152)	holC <- / <- pepA	DNA polymerase III subunit chi/aminopeptidase A/I
127	2	3_nal	4498193	(C)<sub>5->4</sub>	intergenic (+253/-79)	intB -> / -> insC-6	KpLE2 phage-like element; putative integrase/KpLE2 phage-like element; IS2 insertion element repressor InsA
127	2	3_nal	4510424	(T)<sub>5->4</sub>	intergenic (+291/+266)	yjhV -> / <- fecE	KpLE2 phage-like element; putative uncharacterized protein YjhV/ferric citrate ABC transporter ATP binding subunit
127	2	3_nal	4512186	G->A	R77C (CGC->TGC)	fecD <-	ferric citrate ABC transporter membrane subunit FecD
127	2	3_nal	4516072	&Delta;1 bp	coding (606/2325 nt)	fecA <-	ferric citrate outer membrane transporter
127	2	3_nal	4529804	A->G	I147T (ATC->ACC)	sgcC <-	putative PTS enzyme IIC component SgcC
127	2	3_nal	4589967	&Delta;1 bp	coding (1313/2151 nt)	btsT <-	pyruvate:H(+) symporter
127	2	3_nal	4599251	A->G	L64S (TTA->TCA)	opgB <-	phosphoglycerol transferase I
127	2	7_nal	14076	(A)<sub>6->5</sub>	coding (1914/1917 nt)	dnaK ->	chaperone protein DnaK
127	2	7_nal	22409	A->G	T7A (ACC->GCC)	ileS ->	isoleucine--tRNA ligase
127	2	7_nal	36588	(A)<sub>7->6</sub>	coding (1237/1554 nt)	caiC <-	carnitine-CoA ligase
127	2	7_nal	59035	T->C	W188R (TGG->CGG)	yabP ->	putative uncharacterized protein YabP
127	2	7_nal	85449	&Delta;1 bp	intergenic (+137/+18)	leuO -> / <- yabR	DNA-binding transcriptional dual regulator LeuO/protein YabR
127	2	7_nal	111436	C->T	intergenic (+3/+213)	mutT -> / <- yacG	8-oxo-dGTP diphosphatase/DNA gyrase inhibitor YacG
127	2	7_nal	130331	(ATG)<sub>4->3</sub>	coding (928-930/1854 nt)	yacH <-	DUF3300 domain-containing protein YacH
127	2	7_nal	132658	T->C	I348I (ATT->ATC)	acnB ->	hypothetical protein
127	2	7_nal	143610	C->T	Q278* (CAG->TAG)	yadG ->	putative ABC transporter ATP-binding protein YadG
127	2	7_nal	147629	C->T	T221I (ACT->ATT)	rpnC ->	recombination-promoting nuclease RpnC
127	2	7_nal	166485	C->T	L586L (CTG->TTG)	mrcB ->	peptidoglycan glycosyltransferase/peptidoglycan DD-transpeptidase MrcB
127	2	7_nal	199992	G->A	E689K (GAA->AAA)	bamA ->	outer membrane protein assembly factor BamA
127	2	7_nal	215251	A->G	E140G (GAA->GGA)	arfB ->	peptidyl-tRNA hydrolase, ribosome rescue factor
127	2	7_nal	231404	G->A	A95T (GCC->ACC)	yafD ->	endonuclease/exonuclease/phosphatase domain-containing protein YafD
127	2	7_nal	236394	G->A	E110K (GAG->AAG)	dnaQ ->	DNA polymerase III subunit epsilon
127	2	7_nal	238294	C->T	G148E (GGA->GAA)	ykfM <-	uncharacterized protein YkfM
127	2	7_nal	239412	C->T	intergenic (+34/+7)	yafF -> / <- yafV	putative uncharacterized protein YafF/2-oxoglutaramate amidase
127	2	7_nal	242066	A->G	I413T (ATT->ACT)	fadE <-	acyl-CoA dehydrogenase
127	2	7_nal	261641	G->A	A47T (GCC->ACC)	proA ->	glutamate-5-semialdehyde dehydrogenase
127	2	7_nal	270243	T->C	intergenic (-61/-35)	perR <- / -> insN	putative transcriptional regulator PerR/CP4-6 prophage; IS911A regulator fragment
127	2	7_nal	282080	C->T	intergenic (-97/-198)	yagA <- / -> yagE	CP4-6 prophage; integrase core domain-containing protein YagA/CP4-6 prophage; putative 2-keto-3-deoxygluconate aldolase
127	2	7_nal	299318	C->T	E539E (GAG->GAA)	paoC <-	aldehyde dehydrogenase: molybdenum cofactor-binding subunit
127	2	7_nal	343766	G->T	G295C (GGC->TGC)	yahK ->	aldehyde reductase, NADPH-dependent
127	2	7_nal	361409	G->A	T151I (ACC->ATC)	lacA <-	galactoside O-acetyltransferase
127	2	7_nal	380022	(G)<sub>10->9</sub>	intergenic (-141/+47)	frmR <- / <- yaiO	DNA-binding transcriptional repressor FrmR/outer membrane protein YaiO
127	2	7_nal	391260	(G)<sub>5->4</sub>	pseudogene (1010/1458 nt)	yaiT ->	putative autotransporter YaiT
127	2	7_nal	400389	C->T	G179R (GGG->AGG)	ddlA <-	D-alanine--D-alanine ligase A
127	2	7_nal	412546	A->G	intergenic (-65/+61)	araJ <- / <- sbcC	putative transport protein AraJ/ATP dependent, structure specific DNA nuclease - SbcC subunit
127	2	7_nal	420492	C->T	A301V (GCT->GTT)	brnQ ->	branched chain amino acid transporter BrnQ
127	2	7_nal	434621	&Delta;1 bp	intergenic (+63/-26)	ribD -> / -> ribE	fused diaminohydroxyphosphoribosylaminopyrimidine deaminase/5-amino-6-(5-phosphoribosylamino)uracil reductase/6,7-dimethyl-8-ribityllumazine synthase
127	2	7_nal	436313	C->T	A227V (GCC->GTC)	thiL ->	thiamine monophosphate kinase
127	2	7_nal	452876	C->T	A224T (GCC->ACC)	ampG <-	muropeptide:H(+) symporter
127	2	7_nal	458752	&Delta;1 bp	intergenic (+52/-136)	clpX -> / -> lon	ATP-dependent Clp protease ATP-binding subunit ClpX/Lon protease
127	2	7_nal	512339	C->T	Y233Y (TAC->TAT)	glsA ->	glutaminase 1
127	2	7_nal	541394	A->G	Y277C (TAT->TGT)	ybbY ->	putative purine transporter
127	2	7_nal	547028	G->A	D117N (GAT->AAT)	fdrA ->	putative acyl-CoA synthetase FdrA
127	2	7_nal	564105	(A)<sub>6->7</sub>	coding (376/633 nt)	fimZ <-	putative LuxR family transcriptional regulator FimZ
127	2	7_nal	570667	C->T	intergenic (+239/-226)	ybcK -> / -> ybcL	DLP12 prophage; putative recombinase/DLP12 prophage; periplasmic protein YbcL
127	2	7_nal	573055	(A)<sub>6->7</sub>	coding (135/171 nt)	ninE ->	DLP12 prophage; NinE family prophage protein
127	2	7_nal	581678	G->T	A49S (GCT->TCT)	tfaD ->	DLP12 prophage; putative tail fiber assembly protein TfaD
127	2	7_nal	589030	T->C	E642G (GAA->GGA)	nfrA <-	bacteriophage N4 receptor, outer membrane protein
127	2	7_nal	604406	T->C	V86V (GTA->GTG)	ybdG <-	miniconductance mechanosensitive channel YbdG
127	2	7_nal	605367	(T)<sub>6->7</sub>	coding (58/654 nt)	nfsB <-	NAD(P)H nitroreductase NfsB
127	2	7_nal	640397	A->G	V215V (GTA->GTG)	ahpF ->	alkyl hydroperoxide reductase, AhpF component
127	2	7_nal	641580	T->C	E96E (GAA->GAG)	uspG <-	universal stress protein G
127	2	7_nal	656097	G->A	intergenic (-129/-460)	dcuC <- / -> pagP	anaerobic C4-dicarboxylate transporter DcuC/Lipid IVA palmitoyltransferase
127	2	7_nal	667411	G->A	S269S (AGC->AGT)	mrdA <-	peptidoglycan DD-transpeptidase MrdA
127	2	7_nal	685423	G->A	T169T (ACC->ACT)	gltK <-	glutamate/aspartate ABC transporter membrane subunit GltK
127	2	7_nal	686154	C->T	M172I (ATG->ATA)	gltJ <-	glutamate/aspartate ABC transporter membrane subunit GltJ
127	2	7_nal	689114	C->T	intergenic (-101/+229)	insH-3 <- / <- lnt	IS5 transposase and trans-activator/apolipoprotein N-acyltransferase
127	2	7_nal	698398	G->A	R260R (CGC->CGT)	asnB <-	asparagine synthetase B
127	2	7_nal	720234	G->A	P76L (CCC->CTC)	speF <-	ornithine decarboxylase, degradative
127	2	7_nal	721124	C->T	E204K (GAA->AAA)	kdpE <-	DNA-binding transcriptional activator KdpE
127	2	7_nal	727106	&Delta;1 bp	coding (1627/1674 nt)	kdpA <-	K(+) transporting P-type ATPase subunit KdpA
127	2	7_nal	741675	A->G	Y294Y (TAT->TAC)	dtpD <-	dipeptide:H(+) symporter DtpD
127	2	7_nal	744014	G->A	S141N (AGT->AAT)	pxpB ->	5-oxoprolinase component B
127	2	7_nal	749529	(T)<sub>5->4</sub>	coding (179/729 nt)	ybgP <-	putative fimbrial chaperone YbgP
127	2	7_nal	749796	C->T	E792K (GAG->AAG)	ybgQ <-	putative fimbrial usher protein YbgQ
127	2	7_nal	750509	A->G	L554P (CTC->CCC)	ybgQ <-	putative fimbrial usher protein YbgQ
127	2	7_nal	779270	C->T	N68N (AAC->AAT)	pal ->	peptidoglycan-associated outer membrane lipoprotein Pal
127	2	7_nal	803889	C->T	V129V (GTC->GTT)	ybhJ ->	putative hydratase YbhJ
127	2	7_nal	808960	G->T	P100T (CCG->ACG)	bioA <-	adenosylmethionine-8-amino-7-oxononanoate aminotransferase
127	2	7_nal	845413	C->T	G23D (GGC->GAC)	ybiO <-	moderate conductance mechanosensitive channel
127	2	7_nal	865166	&Delta;1 bp	coding (1199/1236 nt)	moeA <-	molybdopterin molybdotransferase
127	2	7_nal	882446	(A)<sub>6->7</sub>	coding (289/759 nt)	deoR <-	DNA-binding transcriptional repressor DeoR
127	2	7_nal	884345	(G)<sub>5->4</sub>	coding (673/1233 nt)	mdfA ->	multidrug efflux pump MdfA/Na(+):H(+) antiporter/K(+):H(+) antiporter
127	2	7_nal	907880	C->T	E135K (GAA->AAA)	ybjT <-	putative NAD(P)-dependent oxidoreductase YbjT
127	2	7_nal	915319	(A)<sub>7->8</sub>	intergenic (-462/+33)	lysO <- / <- aqpZ	L-lysine exporter/water channel AqpZ
127	2	7_nal	922873	G->A	intergenic (-283/-40)	cspD <- / -> clpS	DNA replication inhibitor/specificity factor for ClpA-ClpP chaperone-protease complex
127	2	7_nal	949557	A->G	N4N (AAT->AAC)	ycaN <-	putative LysR-type transcriptional regulator YcaN
127	2	7_nal	954819	&Delta;1 bp	intergenic (-353/+53)	focA <- / <- ycaO	formate channel FocA/ribosomal protein S12 methylthiotransferase accessory factor YcaO
127	2	7_nal	980755	G->A	G1477E (GGA->GAA)	mukB ->	chromosome partitioning protein MukB
127	2	7_nal	996909	C->T	L12L (TTG->TTA)	ssuA <-	aliphatic sulfonate ABC transporter periplasmic binding protein
127	2	7_nal	1020252	(A)<sub>8->7</sub>	intergenic (-199/+158)	ompA <- / <- sulA	outer membrane porin A/cell division inhibitor SulA
127	2	7_nal	1026812	(C)<sub>6->5</sub>	coding (204/459 nt)	mgsA <-	methylglyoxal synthase
127	2	7_nal	1039656	G->A	A121T (GCC->ACC)	appB ->	cytochrome bd-II ubiquinol oxidase subunit II
127	2	7_nal	1040252	T->C	S319S (AGT->AGC)	appB ->	cytochrome bd-II ubiquinol oxidase subunit II
127	2	7_nal	1055584	A->G	Y199H (TAT->CAT)	torS <-	sensory histidine kinase TorS
127	2	7_nal	1063236	C->T	G180G (GGG->GGA)	cbpA <-	curved DNA-binding protein
127	2	7_nal	1070763	G->T	R65S (CGT->AGT)	rutE <-	putative malonic semialdehyde reductase
127	2	7_nal	1096736	A->G	L298L (TTA->TTG)	ycdU ->	uncharacterized protein YcdU
127	2	7_nal	1098010	C->T	A42V (GCT->GTT)	ghrA ->	glyoxylate/hydroxypyruvate reductase A
127	2	7_nal	1098887	+C	coding (9/738 nt)	ycdX ->	zinc-binding phosphatase
127	2	7_nal	1126087	C->T	Q176* (CAA->TAA)	rimJ ->	ribosomal-protein-S5-alanine N-acetyltransferase
127	2	7_nal	1129435	G->T	G132G (GGC->GGA)	flgN <-	flagellar biosynthesis protein FlgN
127	2	7_nal	1134676	C->T	intergenic (+119/-53)	flgF -> / -> flgG	flagellar basal-body rod protein FlgF/flagellar basal-body rod protein FlgG
127	2	7_nal	1143670	T->A	N233I (AAC->ATC)	rne <-	ribonuclease E
127	2	7_nal	1175325	(G)<sub>5->4</sub>	intergenic (-160/-102)	ycfT <- / -> lolC	inner membrane protein YcfT/lipoprotein release complex - inner membrane subunit
127	2	7_nal	1181144	C->T	E42K (GAA->AAA)	ycfZ <-	putative inner membrane protein
127	2	7_nal	1207499	C->T	intergenic (+2/-2)	ymfQ -> / -> ycfK	e14 prophage; conserved protein YmfQ/e14 prophage; protein StfP
127	2	7_nal	1219680	T->C	pseudogene (80/2648 nt)	ycgH ->	putative transporter component, N-terminal fragment
127	2	7_nal	1240077	A->G	intergenic (+128/-183)	dadX -> / -> ymgM	alanine racemase 2/protein YmgM
127	2	7_nal	1255831	(G)<sub>6->5</sub>	coding (122/2868 nt)	ycgV <-	putative autotransporter adhesin YcgV
127	2	7_nal	1260622	C->T	G61D (GGT->GAT)	dauA <-	aerobic C4-dicarboxylate transporter DauA
127	2	7_nal	1266037	A->G	E342E (GAA->GAG)	prfA ->	peptide chain release factor RF1
127	2	7_nal	1267693	T->C	L125P (CTG->CCG)	ychA ->	transglutaminase-like/TPR repeat-containing protein
127	2	7_nal	1289229	#NAME?	intergenic (-97/-16)	ychJ <- / -> rssA	NTF2-like domain-containing protein YchJ/putative patatin-like phospholipase RssA
127	2	7_nal	1289758	(G)<sub>5->4</sub>	coding (514/906 nt)	rssA ->	putative patatin-like phospholipase RssA
127	2	7_nal	1316015	A->G	G7G (GGT->GGC)	yciG <-	protein YciG
127	2	7_nal	1316905	C->T	V106V (GTG->GTA)	trpA <-	tryptophan synthase subunit alpha
127	2	7_nal	1318591	G->T	L400I (CTT->ATT)	trpC <-	fused indole-3-glycerol phosphate synthase/phosphoribosylanthranilate isomerase
127	2	7_nal	1322504	C->T	G148D (GGC->GAC)	trpE <-	anthranilate synthase subunit TrpE
127	2	7_nal	1322670	C->T	E93K (GAA->AAA)	trpE <-	anthranilate synthase subunit TrpE
127	2	7_nal	1346840	(T)<sub>8->9</sub>	coding (45/105 nt)	ymiB ->	putative protein YmiB
127	2	7_nal	1349529	C->T	G193G (GGG->GGA)	yciW <-	putative oxidoreductase
127	2	7_nal	1370044	(T)<sub>9->8</sub>	intergenic (+41/-172)	pspE -> / -> ycjM	thiosulfate sulfurtransferase PspE/glucosylglycerate phosphorylase
127	2	7_nal	1378378	C->T	D165D (GAC->GAT)	ycjT ->	kojibiose phosphorylase
127	2	7_nal	1400642	C->T	E378K (GAA->AAA)	abgT <-	p-aminobenzoyl glutamate:H(+) symporter
127	2	7_nal	1408454	A->G	E135E (GAA->GAG)	zntB ->	Zn(2(+)):H(+) symporter
127	2	7_nal	1422385	G->T	V135F (GTT->TTT)	ydaV ->	Rac prophage; putative ATP-binding protein YdaV
127	2	7_nal	1425243	A->G	intergenic (+4/-134)	trkG -> / -> ynaK	Rac prophage; K(+) transporter TrkG/Rac prophage; ParB-like nuclease domain-containing protein YnaK
127	2	7_nal	1487556	C->T	Q108* (CAG->TAG)	ydcF ->	DUF218 domain-containing protein YdcF
127	2	7_nal	1514053	A->G	I75V (ATC->GTC)	ydcU ->	putative ABC transporter membrane subunit YdcU
127	2	7_nal	1529736	A->G	pseudogene (1847/2049 nt)	rhsE ->	RhsE protein in rhs element
127	2	7_nal	1532762	T->C	V316A (GTA->GCA)	ydcC ->	H repeat-associated putative transposase YdcC
127	2	7_nal	1535433	A->G	H142H (CAT->CAC)	yddE <-	PF02567 family protein YddE
127	2	7_nal	1538464	G->A	D130D (GAC->GAT)	narY <-	nitrate reductase Z subunit beta
127	2	7_nal	1539083	#NAME?	coding (3508/3741 nt)	narZ <-	nitrate reductase Z subunit alpha
127	2	7_nal	1554490	&Delta;1 bp	coding (1180/1698 nt)	maeA <-	malate dehydrogenase, NAD-requiring
127	2	7_nal	1555702	G->A	intergenic (-33/+124)	maeA <- / <- sra	malate dehydrogenase, NAD-requiring/30S ribosomal subunit protein S22
127	2	7_nal	1601831	(A)<sub>7->8</sub>	coding (342/1536 nt)	lsrA ->	Autoinducer-2 ABC transporter ATP binding subunit
127	2	7_nal	1603758	C->T	A247V (GCC->GTC)	lsrC ->	Autoinducer-2 ABC transporter membrane subunit LsrC
127	2	7_nal	1609261	C->T	G474R (GGG->AGG)	uxaB <-	tagaturonate reductase
127	2	7_nal	1615343	T->C	V180V (GTT->GTC)	yneJ ->	putative LysR-type DNA-binding transcriptional regulator YneJ
127	2	7_nal	1615772	C->T	P4S (CCA->TCA)	yneK ->	protein YneK
127	2	7_nal	1649713	&Delta;1 bp	coding (105/189 nt)	dicB ->	Qin prophage; cell division inhibition protein DicB
127	2	7_nal	1661557	#NAME?	coding (1002/2424 nt)	ynfF ->	putative selenate reductase YnfF
127	2	7_nal	1663571	T->C	D194D (GAT->GAC)	ynfG ->	putative oxidoreductase YnfG
127	2	7_nal	1689478	G->A	L301L (TTG->TTA)	manA ->	mannose-6-phosphate isomerase
127	2	7_nal	1694153	G->A	D37D (GAC->GAT)	uidB <-	glucuronide:H(+) symporter
127	2	7_nal	1707545	T->C	I209I (ATT->ATC)	rsxC ->	SoxR [2Fe-2S] reducing system protein RsxC
127	2	7_nal	1732974	T->C	S1296S (AGT->AGC)	lhr ->	putative ATP-dependent helicase Lhr
127	2	7_nal	1733257	G->A	G1391S (GGT->AGT)	lhr ->	putative ATP-dependent helicase Lhr
127	2	7_nal	1762609	G->A	C467C (TGC->TGT)	sufB <-	Fe-S cluster scaffold complex subunit SufB
127	2	7_nal	1780640	&Delta;1 bp	coding (240/939 nt)	ydiR ->	putative electron transfer flavoprotein subunit YdiR
127	2	7_nal	1781746	G->A	A118T (GCC->ACC)	ydiS ->	putative oxidoreductase with FAD/NAD(P)-binding domain
127	2	7_nal	1798802	C->T	E47E (GAG->GAA)	pheS <-	phenylalanine--tRNA ligase subunit alpha
127	2	7_nal	1803701	C->T	pseudogene (608/1900 nt)	arpB ->	putative ankyrin repeat protein B, N-terminal fragment
127	2	7_nal	1840784	T->C	*207* (TAA->TGA)	ynjF <-	putative phosphatidyl transferase, inner membrane protein
127	2	7_nal	1844927	(A)<sub>8->9</sub>	intergenic (-56/+72)	ynjI <- / <- topB	DUF1266 domain-containing protein YnjI/DNA topoisomerase III
127	2	7_nal	1851167	T->C	F103S (TTC->TCC)	ansA ->	L-asparaginase 1
127	2	7_nal	1856973	(T)<sub>6->7</sub>	coding (797/837 nt)	ydjI <-	putative aldolase YdjI
127	2	7_nal	1862831	G->A	A21T (GCT->ACT)	gapA ->	glyceraldehyde-3-phosphate dehydrogenase A
127	2	7_nal	1876289	&Delta;1 bp	coding (617/1182 nt)	nimT ->	2-nitroimidazole exporter
127	2	7_nal	1912757	C->T	intergenic (-181/+11)	htpX <- / <- prc	zinc dependent endoprotease/tail-specific protease
127	2	7_nal	1915471	&Delta;1 bp	coding (64/699 nt)	proQ <-	RNA chaperone ProQ
127	2	7_nal	1923414	(T)<sub>6->5</sub>	coding (293/342 nt)	yebY <-	DUF2511 domain-containing protein YebY
127	2	7_nal	1937292	&Delta;1 bp	coding (641/870 nt)	yebK ->	DNA-binding transcriptional repressor YebK
127	2	7_nal	1942469	C->T	A39T (GCT->ACT)	znuA <-	Zn(2(+)) ABC transporter periplasmic binding protein
127	2	7_nal	1956387	G->A	S207S (AGC->AGT)	torZ <-	trimethylamine N-oxide reductase 2
127	2	7_nal	1968057	C->T	A149T (GCG->ACG)	cheB <-	protein-glutamate methylesterase/protein glutamine deamidase
127	2	7_nal	1985774	#NAME?	coding (355/990 nt)	araF <-	arabinose ABC transporter periplasmic binding protein
127	2	7_nal	1998381	G->A	G33G (GGC->GGT)	tcyL <-	cystine ABC transporter membrane subunit
127	2	7_nal	2016647	A->G	T32A (ACC->GCC)	fliI ->	flagellum-specific ATP synthase FliI
127	2	7_nal	2035600	&Delta;1 bp	intergenic (+357/-235)	yedS -> / -> hchA	putative outer membrane protein YedS, N-terminal fragment/protein/nucleic acid deglycase 1
127	2	7_nal	2042065	T->C	intergenic (+40/-303)	zinT -> / -> yodB	metal-binding protein ZinT/putative cytochrome
127	2	7_nal	2052383	&Delta;1 bp	pseudogene (946/1053 nt)	yeeL <-	putative glycosyltransferase, N-terminal fragment
127	2	7_nal	2056100	T->C	V347A (GTG->GCG)	amn ->	AMP nucleosidase
127	2	7_nal	2063707	G->A	A254V (GCT->GTT)	cobT <-	nicotinate-nucleotide--dimethylbenzimidazole phosphoribosyltransferase
127	2	7_nal	2063976	(T)<sub>6->7</sub>	coding (492/1080 nt)	cobT <-	nicotinate-nucleotide--dimethylbenzimidazole phosphoribosyltransferase
127	2	7_nal	2073491	&Delta;1 bp	coding (1953/3120 nt)	flu ->	CP4-44 prophage; self recognizing antigen 43 (Ag43) autotransporter
127	2	7_nal	2081860	&Delta;1 bp	coding (688/1167 nt)	dacD <-	D-alanyl-D-alanine carboxypeptidase DacD
127	2	7_nal	2100873	(C)<sub>5->4</sub>	coding (396/1407 nt)	gnd <-	6-phosphogluconate dehydrogenase, decarboxylating
127	2	7_nal	2114474	C->T	intergenic (-147/+28)	galF <- / <- wcaM	UTP:glucose-1-phosphate uridylyltransferase, low activity/putative colanic acid biosynthesis protein WcaM
127	2	7_nal	2126232	(C)<sub>5->4</sub>	coding (959/966 nt)	fcl <-	GDP-L-fucose synthase
127	2	7_nal	2135783	G->A	H106Y (CAC->TAC)	wzb <-	protein-tyrosine phosphatase
127	2	7_nal	2142598	G->A	L117L (CTC->CTT)	udk <-	uridine/cytidine kinase
127	2	7_nal	2189692	G->A	H407Y (CAT->TAT)	yehB <-	putative fimbrial usher protein YehB
127	2	7_nal	2201042	A->T	D255V (GAT->GTT)	yehI ->	DUF4132 domain-containing protein YehI
127	2	7_nal	2224597	T->C	I92V (ATC->GTC)	pbpG <-	peptidoglycan DD-endopeptidase PbpG
127	2	7_nal	2227340	(C)<sub>6->5</sub>	pseudogene (1419/1436 nt)	mdtQ <-	putative multidrug resistance outer membrane protein MdtQ
127	2	7_nal	2235648	G->A	A128A (GCG->GCA)	preA ->	NAD-dependent dihydropyrimidine dehydrogenase subunit PreA
127	2	7_nal	2281485	(C)<sub>5->3</sub>	coding (854-855/1761 nt)	radD ->	putative DNA repair helicase RadD
127	2	7_nal	2295532	(A)<sub>6->7</sub>	coding (55/210 nt)	ccmD <-	heme trafficking system membrane protein CcmD
127	2	7_nal	2311418	G->A	G39G (GGC->GGT)	ftp <-	FAD:protein FMN transferase
127	2	7_nal	2323396	&Delta;1 bp	intergenic (+145/-51)	atoC -> / -> atoD	DNA-binding transcriptional activator/ornithine decarboxylase inhibitor AtoC/acetyl-CoA:acetoacetyl-CoA transferase subunit alpha
127	2	7_nal	2333701	C->T	pseudogene (702/4605 nt)	yfaS <-	putative macroglobulin family protein, N-terminal fragment
127	2	7_nal	2339173	G->A	S83L (TCG->TTG)	gyrA <-	DNA gyrase subunit A
127	2	7_nal	2356592	G->A	E358K (GAA->AAA)	glpC ->	anaerobic glycerol-3-phosphate dehydrogenase subunit C
127	2	7_nal	2370139	G->A	G41D (GGC->GAC)	arnD ->	putative 4-deoxy-4-formamido-L-arabinose-phosphoundecaprenol deformylase ArnD
127	2	7_nal	2381759	C->T	A51V (GCC->GTC)	rbn ->	ribonuclease BN
127	2	7_nal	2393415	C->T	L544L (CTG->CTA)	nuoL <-	NADH:quinone oxidoreductase subunit L
127	2	7_nal	2412838	(G)<sub>5->4</sub>	coding (295/456 nt)	yfbV <-	UPF0208 membrane protein YfbV
127	2	7_nal	2421767	G->A	L20L (TTG->TTA)	yfcH ->	putative NAD-dependent epimerase YfcH
127	2	7_nal	2424585	G->A	L217L (CTG->TTG)	hisM <-	lysine/arginine/ornithine ABC transporter/histidine ABC transporter, membrane subunit HisM
127	2	7_nal	2425539	&Delta;1 bp	coding (378/687 nt)	hisQ <-	lysine/arginine/ornithine ABC transporter/histidine ABC transporter, membrane subunit HisQ
127	2	7_nal	2430203	C->T	P12P (CCG->CCA)	purF <-	amidophosphoribosyltransferase
127	2	7_nal	2436600	C->T	G17D (GGC->GAC)	usg <-	putative semialdehyde dehydrogenase Usg
127	2	7_nal	2451252	&Delta;1 bp	coding (333/513 nt)	yfcR <-	putative fimbrial protein YfcR
127	2	7_nal	2455757	(A)<sub>7->8</sub>	intergenic (-111/+570)	yfcV <- / <- sixA	putative fimbrial protein YfcV/phosphohistidine phosphatase
127	2	7_nal	2463088	T->C	V26A (GTT->GCT)	yfdF ->	protein YfdF
127	2	7_nal	2466971	G->A	E143K (GAA->AAA)	intS ->	CPS-53 (KpLE1) prophage; prophage CPS-53 integrase
127	2	7_nal	2487514	(A)<sub>5->4</sub>	coding (3141/3594 nt)	evgS ->	sensory histidine kinase EvgS
127	2	7_nal	2490496	G->A	L485L (CTC->CTT)	oxc <-	oxalyl-CoA decarboxylase
127	2	7_nal	2505088	C->T	V154I (GTT->ATT)	ypdE <-	broad-specificity exoaminopeptidase
127	2	7_nal	2511552	G->A	R385R (CGC->CGT)	mntH <-	Mn(2(+))/Fe(2(+)): H(+) symporter MntH
127	2	7_nal	2539436	C->T	V50I (GTC->ATC)	cysM <-	cysteine synthase B
127	2	7_nal	2564757	T->C	Y79H (TAT->CAT)	yffS ->	CPZ-55 prophage; uncharacterized protein YffS
127	2	7_nal	2566256	&Delta;1 bp	coding (629/1404 nt)	eutA <-	reactivating factor for ethanolamine ammonia-lyase EutBC
127	2	7_nal	2566510	G->A	H125H (CAC->CAT)	eutA <-	reactivating factor for ethanolamine ammonia-lyase EutBC
127	2	7_nal	2568765	&Delta;1 bp	coding (747/1188 nt)	eutG <-	putative alcohol dehydrogenase in ethanolamine utilization
127	2	7_nal	2610405	G->A	C81Y (TGT->TAT)	hyfH ->	hydrogenase 4 component H
127	2	7_nal	2614818	G->A	intergenic (+36/+2)	focB -> / <- yfgO	putative formate transporter/putative transporter YfgO
127	2	7_nal	2632703	T->C	K456K (AAA->AAG)	guaB <-	inosine 5'-monophosphate dehydrogenase
127	2	7_nal	2634177	G->A	intergenic (-107/-55)	guaB <- / -> xseA	inosine 5'-monophosphate dehydrogenase/exodeoxyribonuclease VII subunit XseA
127	2	7_nal	2640842	G->A	T321T (ACC->ACT)	ispG <-	(E)-4-hydroxy-3-methylbut-2-enyl-diphosphate synthase (flavodoxin)
127	2	7_nal	2652855	(G)<sub>6->7</sub>	coding (362/846 nt)	sseA ->	3-mercaptopyruvate sulfurtransferase
127	2	7_nal	2660721	G->A	R271C (CGC->TGC)	iscS <-	cysteine desulfurase
127	2	7_nal	2670099	C->T	S356S (AGC->AGT)	hcaE ->	putative 3-phenylpropionate/cinnamate dioxygenase subunit alpha
127	2	7_nal	2708567	G->A	A63V (GCA->GTA)	rseB <-	anti-sigma factor stabilizing protein RseB
127	2	7_nal	2718354	&Delta;1 bp	coding (175/1038 nt)	yfiF <-	putative methyltransferase
127	2	7_nal	2754784	(A)<sub>8->9</sub>	intergenic (-20/-112)	ratA <- / -> smpB	ribosome association toxin RatA/SsrA-binding protein
127	2	7_nal	2765864	T->C	intergenic (-88/-54)	yfjM <- / -> rnlA	CP4-57 prophage; protein YfjM/CP4-57 prophage; RNase LS, toxin of the RnlAB toxin-antitoxin system
127	2	7_nal	2802333	A->G	Q329R (CAA->CGA)	nrdE ->	ribonucleoside-diphosphate reductase 2 subunit alpha
127	2	7_nal	2811060	(A)<sub>5->6</sub>	coding (291/531 nt)	mprA ->	DNA-binding transcriptional repressor MprA
127	2	7_nal	2827024	A->G	P211P (CCA->CCG)	srlE ->	sorbitol-specific PTS enzyme IIBC1 component
127	2	7_nal	2857991	C->A	T300K (ACG->AAG)	mutS ->	DNA mismatch repair protein MutS
127	2	7_nal	2862980	G->A	A216T (GCC->ACC)	ygbK ->	putative 3-oxo-tetronate kinase YgbK
127	2	7_nal	2891981	&Delta;1 bp	intergenic (-83/-233)	cysJ <- / -> queD	sulfite reductase, flavoprotein subunit/6-carboxy-5,6,7,8-tetrahydropterin synthase
127	2	7_nal	2898110	C->T	V437M (GTG->ATG)	ygcU <-	putative FAD-containing dehydrogenase
127	2	7_nal	2898495	#NAME?	coding (924/1455 nt)	ygcU <-	putative FAD-containing dehydrogenase
127	2	7_nal	2905516	(A)<sub>5->4</sub>	intergenic (-98/-41)	queE <- / -> yqcG	putative 7-carboxy-7-deazaguanine synthase QueE/cell envelope stress response protein YqcG
127	2	7_nal	2919673	&Delta;1 bp	coding (1074/1341 nt)	gudX <-	glucarate dehydratase-related protein
127	2	7_nal	2928467	(A)<sub>5->6</sub>	coding (239/1290 nt)	sdaC ->	serine:H(+) symporter SdaC
127	2	7_nal	2941490	C->T	A48T (GCG->ACG)	ygdD <-	conserved inner membrane protein YgdD
127	2	7_nal	2946705	(C)<sub>5->4</sub>	coding (474/1098 nt)	mltA <-	membrane-bound lytic murein transglycosylase A
127	2	7_nal	2954064	C->A	G647V (GGT->GTT)	recB <-	exodeoxyribonuclease V subunit RecB
127	2	7_nal	2964215	C->T	intergenic (-38/+146)	ppdA <- / <- thyA	conserved protein PpdA/thymidylate synthase
127	2	7_nal	2965669	G->T	S123S (TCC->TCA)	lgt <-	phosphatidylglycerol--prolipoprotein diacylglyceryl transferase
127	2	7_nal	2970735	G->A	E106K (GAA->AAA)	ygdQ ->	UPF0053 inner membrane protein YgdQ
127	2	7_nal	2996455	C->T	A275T (GCG->ACG)	insD-4 <-	IS2 insertion element protein InsB
127	2	7_nal	3001284	T->C	S314P (TCC->CCC)	xdhA ->	putative xanthine dehydrogenase molybdenum-binding subunit XdhA
127	2	7_nal	3016459	G->A	A134T (GCG->ACG)	ygfK ->	putative oxidoreductase, Fe-S subunit
127	2	7_nal	3019197	C->T	H13Y (CAC->TAC)	ssnA ->	putative aminohydrolase
127	2	7_nal	3021019	C->T	T160T (ACC->ACT)	ygfM ->	putative oxidoreductase
127	2	7_nal	3022539	T->C	V408V (GTT->GTC)	xdhD ->	fused putative xanthine/hypoxanthine oxidase: molybdopterin-binding subunit and Fe-S binding subunit
127	2	7_nal	3066052	C->T	S417S (AGC->AGT)	scpC ->	propionyl-CoA:succinate CoA transferase
127	2	7_nal	3080360	&Delta;1 bp	coding (1276/1992 nt)	tktA <-	transketolase 1
127	2	7_nal	3104948	C->T	I172I (ATC->ATT)	mltC ->	membrane-bound lytic murein transglycosylase C
127	2	7_nal	3121619	&Delta;1 bp	intergenic (-340/+15)	glcA <- / <- glcB	glycolate/lactate:H(+) symporter GlcA/malate synthase G
127	2	7_nal	3138494	&Delta;1 bp	coding (29/1860 nt)	gss <-	fused glutathionylspermidine amidase/glutathionylspermidine synthetase
127	2	7_nal	3147613	C->A	pseudogene (79/836 nt)<br>G43V (GGC->GTC)	yghX <-<br>yqhI <-	putative hydrolase fragment<br>protein YqhI
127	2	7_nal	3156162	G->A	G270S (GGC->AGC)	yqhD ->	NADPH-dependent aldehyde reductase YqhD
127	2	7_nal	3160514	G->A	G211G (GGC->GGT)	ygiQ <-	radical SAM superfamily protein YgiQ
127	2	7_nal	3169813	C->T	intergenic (-137/-15)	ygiW <- / -> qseB	BOF family protein YgiW/DNA-binding transcriptional activator QseB
127	2	7_nal	3190863	G->A	E78K (GAA->AAA)	yqiI ->	putative fimbrial protein YqiI
127	2	7_nal	3193977	G->A	A372T (GCC->ACC)	yqiK ->	protein YqiK
127	2	7_nal	3198694	G->A	I316I (ATC->ATT)	glnE <-	fused glutamine synthetase deadenylase/glutamine synthetase adenylyltransferase
127	2	7_nal	3204299	G->A	S97S (AGC->AGT)	folB <-	dihydroneopterin aldolase
127	2	7_nal	3221097	G->A	P51S (CCG->TCG)	ygjH <-	putative tRNA-binding protein YgjH
127	2	7_nal	3225763	C->T	Y14Y (TAC->TAT)	ebgC ->	DUF386 domain-containing evolved beta-D-galactosidase subunit beta
127	2	7_nal	3230157	G->A	E424K (GAA->AAA)	ygjK ->	glycoside hydrolase
127	2	7_nal	3231743	C->T	H27Y (CAC->TAC)	fadH ->	2,4-dienoyl-CoA reductase
127	2	7_nal	3270217	G->A	noncoding (376/377 nt)	rnpB <-	RNase P catalytic RNA component
127	2	7_nal	3297224	G->A	L305L (CTC->CTT)	yraQ <-	permease family protein YraQ
127	2	7_nal	3317257	G->A	G90G (GGC->GGT)	nusA <-	transcription termination/antitermination protein NusA
127	2	7_nal	3328836	C->T	intergenic (-121/-127)	greA <- / -> dacB	transcription elongation factor GreA/peptidoglycan DD-endopeptidase DacB
127	2	7_nal	3350657	C->A	noncoding (81/121 nt)	arcZ ->	small regulatory RNA ArcZ
127	2	7_nal	3367056	G->A	G44D (GGC->GAC)	yhcF ->	DUF1120 domain-containing protein YhcF
127	2	7_nal	3408174	C->T	L190F (CTT->TTT)	panF ->	pantothenate:Na(+) symporter
127	2	7_nal	3414280	G->A	Q139Q (CAG->CAA)	acrE ->	multidrug efflux pump membrane fusion lipoprotein AcrE
127	2	7_nal	3430557	T->C	G94G (GGA->GGG)	aroE <-	shikimate dehydrogenase
127	2	7_nal	3472261	G->A	I418I (ATC->ATT)	fusA <-	elongation factor G
127	2	7_nal	3476615	(T)<sub>6->5</sub>	coding (805/813 nt)	fkpA <-	peptidyl-prolyl cis-trans isomerase FkpA
127	2	7_nal	3486175	G->A	C19Y (TGC->TAC)	crp ->	DNA-binding transcriptional dual regulator CRP
127	2	7_nal	3509018	G->A	Q266* (CAA->TAA)	yhfW <-	putative mutase YhfW
127	2	7_nal	3517913	G->A	L192F (CTT->TTT)	aroB <-	3-dehydroquinate synthase
127	2	7_nal	3536753	G->A	intergenic (-169/-59)	ompR <- / -> greB	DNA-binding transcriptional dual regulator OmpR/transcription elongation factor GreB
127	2	7_nal	3563208	C->T	A399V (GCC->GTC)	glpD ->	aerobic glycerol 3-phosphate dehydrogenase
127	2	7_nal	3566663	T->C	A457A (GCA->GCG)	glgA <-	glycogen synthase
127	2	7_nal	3569061	A->G	F90L (TTC->CTC)	glgC <-	glucose-1-phosphate adenylyltransferase
127	2	7_nal	3570439	C->A	G294V (GGC->GTC)	glgX <-	limit dextrin alpha-1,6-glucohydrolase
127	2	7_nal	3633017	&Delta;1 bp	pseudogene (1442/1607 nt)	yhiL <-	putative uncharacterized protein YhiL
127	2	7_nal	3653526	C->T	pseudogene (291/478 nt)	yhiS ->	putative uncharacterized protein YhiS
127	2	7_nal	3653585	(A)<sub>8->7</sub>	pseudogene (350/478 nt)	yhiS ->	putative uncharacterized protein YhiS
127	2	7_nal	3656610	G->A	A44V (GCT->GTT)	hdeA <-	HdeA monomer, chaperone active form
127	2	7_nal	3656809	G->T	intergenic (-69/-186)	hdeA <- / -> hdeD	HdeA monomer, chaperone active form/acid-resistance membrane protein
127	2	7_nal	3662936	&Delta;1 bp	coding (2523/3114 nt)	mdtF ->	multidrug efflux pump RND permease MdtF
127	2	7_nal	3664825	(A)<sub>7->6</sub>	intergenic (-207/-39)	gadW <- / -> gadY	DNA-binding transcriptional dual regulator GadW/small regulatory RNA GadY
127	2	7_nal	3687859	C->A	A439S (GCG->TCG)	bcsC <-	cellulose biosynthesis protein BcsC
127	2	7_nal	3717057	T->C	S171P (TCC->CCC)	yiaD ->	PF13488 family lipoprotein YiaD
127	2	7_nal	3760605	C->T	V215V (GTG->GTA)	selA <-	selenocysteine synthase
127	2	7_nal	3760659	T->C	L197L (CTA->CTG)	selA <-	selenocysteine synthase
127	2	7_nal	3770019	G->A	intergenic (+339/+224)	yibV -> / <- yibH	PF15596 family protein YibV/inner membrane protein YibH
127	2	7_nal	3770330	G->A	Y350Y (TAC->TAT)	yibH <-	inner membrane protein YibH
127	2	7_nal	3834428	(G)<sub>6->5</sub>	coding (110/2319 nt)	yicI <-	alpha-D-xyloside xylohydrolase
127	2	7_nal	3840083	G->A	intergenic (-90/-132)	nlpA <- / -> yicS	lipoprotein-28/uncharacterized protein YicS
127	2	7_nal	3841537	G->A	A68V (GCA->GTA)	nepI <-	purine ribonucleoside exporter
127	2	7_nal	3847560	(A)<sub>7->8</sub>	coding (1065/1320 nt)	uhpC <-	inner membrane protein sensing glucose-6-phosphate
127	2	7_nal	3862275	(T)<sub>7->8</sub>	coding (198/486 nt)	glvB <-	putative PTS enzyme II component GlvB
127	2	7_nal	3865514	G->A	L254L (CTG->TTG)	yidE <-	putative transport protein YidE
127	2	7_nal	3867038	(T)<sub>6->7</sub>	coding (385/414 nt)	ibpA <-	small heat shock protein IbpA
127	2	7_nal	3875289	G->A	intergenic (-129/-149)	dgoR <- / -> yidX	putative DNA-binding transcriptional regulator DgoR/putative lipoprotein YidX
127	2	7_nal	3876229	G->A	P242S (CCT->TCT)	yidA <-	sugar phosphatase YidA
127	2	7_nal	3909891	T->C	I170V (ATC->GTC)	pstC <-	phosphate ABC transporter membrane subunit PstC
127	2	7_nal	3910604	T->C	T308A (ACC->GCC)	pstS <-	phosphate ABC transporter periplasmic binding protein
127	2	7_nal	3946113	G->A	noncoding (2410/2904 nt)	rrlC ->	23S ribosomal RNA
127	2	7_nal	3957198	C->T	W208* (TGG->TAG)	ilvY <-	DNA-binding transcriptional dual regulator IlvY
127	2	7_nal	3970954	A->G	L274L (TTA->TTG)	wecB ->	UDP-N-acetylglucosamine 2-epimerase
127	2	7_nal	3978259	A->G	L245L (CTA->CTG)	rffT ->	4-acetamido-4,6-dideoxy-D-galactose transferase
127	2	7_nal	3981479	G->A	G198D (GGC->GAC)	yifK ->	putative transporter YifK
127	2	7_nal	3983985	A->G	N343S (AAC->AGC)	aslB ->	putative anaerobic sulfatase maturation enzyme AslB
127	2	7_nal	3993521	C->T	S790L (TCG->TTG)	cyaA ->	adenylate cyclase
127	2	7_nal	3993715	G->A	intergenic (+16/+24)	cyaA -> / <- cyaY	adenylate cyclase/frataxin CyaY
127	2	7_nal	4002910	A->G	F95S (TTT->TCT)	yigG <-	inner membrane protein
127	2	7_nal	4011723	&Delta;1 bp	coding (648/900 nt)	bioP ->	biotin transporter
127	2	7_nal	4022858	C->T	I41I (ATC->ATT)	tatC ->	twin arginine protein translocation system - TatC protein
127	2	7_nal	4035841	C->T	noncoding (311/1542 nt)	rrsA ->	16S ribosomal RNA
127	2	7_nal	4080345	&Delta;1 bp	coding (884/930 nt)	fdhE <-	formate dehydrogenase formation protein
127	2	7_nal	4095791	A->G	N64N (AAT->AAC)	rhaA <-	L-rhamnose isomerase
127	2	7_nal	4100248	&Delta;1 bp	coding (278/1035 nt)	rhaT <-	rhamnose/lyxose:H(+) symporter
127	2	7_nal	4109928	(A)<sub>7->8</sub>	intergenic (+105/-2)	sbp -> / -> cdh	sulfate/thiosulfate ABC transporter periplasmic binding protein Sbp/CDP-diacylglycerol diphosphatase
127	2	7_nal	4129292	G->T	V207V (GTG->GTT)	metB ->	O-succinylhomoserine(thiol)-lyase/O- succinylhomoserine lyase
127	2	7_nal	4143605	A->G	N359S (AAT->AGT)	frwC ->	putative PTS enzyme IIC component FrwC
127	2	7_nal	4179055	A->G	V59V (GTA->GTG)	rplA ->	50S ribosomal subunit protein L1
127	2	7_nal	4185059	A->G	E1272G (GAG->GGG)	rpoB ->	RNA polymerase subunit beta
127	2	7_nal	4195733	C->T	A123T (GCA->ACA)	thiC <-	phosphomethylpyrimidine synthase
127	2	7_nal	4215117	C->T	H280Y (CAC->TAC)	metA ->	homoserine O-succinyltransferase
127	2	7_nal	4216310	A->G	D278G (GAT->GGT)	aceB ->	malate synthase A
127	2	7_nal	4235320	G->A	L521L (CTG->CTA)	pgi ->	glucose-6-phosphate isomerase
127	2	7_nal	4290738	A->G	Y88C (TAC->TGC)	nrfD ->	putative menaquinol-cytochrome c reductase subunit NrfD
127	2	7_nal	4297122	(T)<sub>7->8</sub>	coding (4/690 nt)	yjcO <-	Sel1 repeat-containing protein YjcO
127	2	7_nal	4330078	(T)<sub>6->7</sub>	coding (719/879 nt)	yjcZ ->	uncharacterized protein YjcZ
127	2	7_nal	4349837	A->G	D66D (GAT->GAC)	dcuR <-	DNA-binding transcriptional activator DcuR
127	2	7_nal	4352322	G->A	D80N (GAT->AAT)	yjdJ ->	putative N-acetyltransferase YjdJ
127	2	7_nal	4357430	G->A	H396H (CAC->CAT)	cadA <-	lysine decarboxylase 1
127	2	7_nal	4392917	C->T	A9V (GCT->GTT)	yjeV ->	uncharacterized protein YjeV
127	2	7_nal	4421819	G->A	V38M (GTG->ATG)	ulaC ->	L-ascorbate specific PTS enzyme IIA component
127	2	7_nal	4429748	T->A	intergenic (+193/-116)	fklB -> / -> cycA	FKBP-type peptidyl-prolyl cis-trans isomerase FklB/serine/alanine/glycine/cycloserine:H(+)symporter
127	2	7_nal	4453651	G->A	L23L (CTG->CTA)	yjfF ->	galactofuranose ABC transporter putative membrane subunit YjtF
127	2	7_nal	4473082	C->T	G43E (GGA->GAA)	yjgH <-	RutC family protein YjgH
127	2	7_nal	4474688	(G)<sub>5->4</sub>	coding (565/594 nt)	bdcR ->	putative transcriptional regulator BdcR
127	2	7_nal	4492583	(G)<sub>6->5</sub>	intergenic (-58/+4)	idnT <- / <- idnO	L-idonate/5-ketogluconate/gluconate transporter/5-keto-D-gluconate 5-reductase
127	2	7_nal	4498193	(C)<sub>5->4</sub>	intergenic (+253/-79)	intB -> / -> insC-6	KpLE2 phage-like element; putative integrase/KpLE2 phage-like element; IS2 insertion element repressor InsA
127	2	7_nal	4512186	G->A	R77C (CGC->TGC)	fecD <-	ferric citrate ABC transporter membrane subunit FecD
127	2	7_nal	4515936	C->T	V248I (GTT->ATT)	fecA <-	ferric citrate outer membrane transporter
127	2	7_nal	4542830	G->T	intergenic (+197/-285)	fimE -> / -> fimA	regulator for fimA/type 1 fimbriae major subunit
127	2	7_nal	4566339	(C)<sub>6->5</sub>	coding (908/1281 nt)	yjiN <-	DUF445 domain-containing protein YjiN
127	2	7_nal	4577850	#NAME?	coding (109/1047 nt)	mcrC <-	5-methylcytosine-specific restriction enzyme subunit McrC
127	2	7_nal	4589967	&Delta;1 bp	coding (1313/2151 nt)	btsT <-	pyruvate:H(+) symporter
127	2	7_nal	4591547	(T)<sub>5->4</sub>	intergenic (-268/-110)	btsT <- / -> tsr	pyruvate:H(+) symporter/methyl-accepting chemotaxis protein Tsr
127	2	7_nal	4599251	A->G	L64S (TTA->TCA)	opgB <-	phosphoglycerol transferase I
127	2	7_nal	4626138	G->T	R76L (CGT->CTT)	radA ->	DNA recombination protein
374	2	2	380022	(G)<sub>10->9</sub>	intergenic (-141/+47)	frmR <- / <- yaiO	DNA-binding transcriptional repressor FrmR/outer membrane protein YaiO
374	2	2	556187	G->A	R123C (CGC->TGC)	ybcI <-	conserved inner membrane protein YbcI
374	2	2	571079	IS2 (-) +5 bp	coding (187-191/552 nt)	ybcL ->	DLP12 prophage; periplasmic protein YbcL
374	2	2	689114	C->T	intergenic (-101/+229)	insH-3 <- / <- lnt	IS5 transposase and trans-activator/apolipoprotein N-acyltransferase
374	2	2	911564	C->T	R196H (CGT->CAT)	hcr <-	NADH oxidoreductase
374	2	2	933052	T->C	V153A (GTC->GCC)	lrp ->	DNA-binding transcriptional dual regulator Lrp
374	2	2	1196728	C->T	intergenic (+355/+139)	icd -> / <- ymfD	isocitrate dehydrogenase/e14 prophage; putative SAM-dependent methyltransferase
374	2	2	1333627	G->C	W860C (TGG->TGC)	topA ->	DNA topoisomerase 1
374	2	2	1397239	&Delta;825 bp	IS5-mediated	ynaJ-[uspE]	ynaJ, [uspE]
374	2	2	1568174	G->A	T217I (ACA->ATA)	yddW <-	putative lipoprotein YddW
374	2	2	1738094	(A)<sub>7->8</sub>	coding (251/1026 nt)	purR ->	DNA-binding transcriptional repressor PurR
374	2	2	1770952	IS2 (-) +5 bp	coding (338-342/357 nt)	ydiL ->	DUF1870 domain-containing protein YdiL
374	2	2	1913888	G->A	P310L (CCG->CTG)	prc <-	tail-specific protease
374	2	2	2064382	A->G	L29S (TTA->TCA)	cobT <-	nicotinate-nucleotide--dimethylbenzimidazole phosphoribosyltransferase
374	2	2	2107972	(T)<sub>8->7</sub>	coding (358/1104 nt)	glf <-	UDP-galactopyranose mutase
374	2	2	2704253	(G)<sub>5->4</sub>	intergenic (-190/+82)	rnc <- / <- lepB	RNase III/signal peptidase I
374	2	2	2857991	C->A	T300K (ACG->AAG)	mutS ->	DNA mismatch repair protein MutS
374	2	2	3239796	A->G	intergenic (+251/-148)	alx -> / -> sstT	putative membrane-bound redox modulator Alx/serine/threonine:Na(+) symporter
374	2	2	3240844	G->A	A301T (GCG->ACG)	sstT ->	serine/threonine:Na(+) symporter
374	2	2	3968609	C->T	L232F (CTC->TTC)	rfe ->	UDP-N-acetylglucosamine--undecaprenyl-phosphate N-acetylglucosaminephosphotransferase
374	2	2	4002910	A->G	F95S (TTT->TCT)	yigG <-	inner membrane protein
374	2	2	4118099	(ATAATCGGATC)<sub>1->2</sub>	intergenic (-9/-416)	glpF <- / -> zapB	glycerol facilitator/cell division factor ZapB
374	2	2	4182361	G->T	G373C (GGC->TGC)	rpoB ->	RNA polymerase subunit beta
374	2	2	4183903	G->C	V887L (GTA->CTA)	rpoB ->	RNA polymerase subunit beta
374	2	2	4185059	A->G	E1272G (GAG->GGG)	rpoB ->	RNA polymerase subunit beta
374	2	2	4187349	A->G	Q667R (CAG->CGG)	rpoC ->	RNA polymerase subunit beta'
374	2	2	4290738	A->G	Y88C (TAC->TGC)	nrfD ->	putative menaquinol-cytochrome c reductase subunit NrfD
374	2	3	380022	(G)<sub>10->9</sub>	intergenic (-141/+47)	frmR <- / <- yaiO	DNA-binding transcriptional repressor FrmR/outer membrane protein YaiO
374	2	3	556187	G->A	R123C (CGC->TGC)	ybcI <-	conserved inner membrane protein YbcI
374	2	3	571079	IS2 (-) +5 bp	coding (187-191/552 nt)	ybcL ->	DLP12 prophage; periplasmic protein YbcL
374	2	3	689114	C->T	intergenic (-101/+229)	insH-3 <- / <- lnt	IS5 transposase and trans-activator/apolipoprotein N-acyltransferase
374	2	3	911564	C->T	R196H (CGT->CAT)	hcr <-	NADH oxidoreductase
374	2	3	933052	T->C	V153A (GTC->GCC)	lrp ->	DNA-binding transcriptional dual regulator Lrp
374	2	3	1196728	C->T	intergenic (+355/+139)	icd -> / <- ymfD	isocitrate dehydrogenase/e14 prophage; putative SAM-dependent methyltransferase
374	2	3	1333627	G->C	W860C (TGG->TGC)	topA ->	DNA topoisomerase 1
374	2	3	1397239	&Delta;825 bp	IS5-mediated	ynaJ-[uspE]	ynaJ, [uspE]
374	2	3	1568174	G->A	T217I (ACA->ATA)	yddW <-	putative lipoprotein YddW
374	2	3	1738094	(A)<sub>7->8</sub>	coding (251/1026 nt)	purR ->	DNA-binding transcriptional repressor PurR
374	2	3	1770952	IS2 (-) +5 bp	coding (338-342/357 nt)	ydiL ->	DUF1870 domain-containing protein YdiL
374	2	3	1913888	G->A	P310L (CCG->CTG)	prc <-	tail-specific protease
374	2	3	2064382	A->G	L29S (TTA->TCA)	cobT <-	nicotinate-nucleotide--dimethylbenzimidazole phosphoribosyltransferase
374	2	3	2107972	(T)<sub>8->7</sub>	coding (358/1104 nt)	glf <-	UDP-galactopyranose mutase
374	2	3	2704253	(G)<sub>5->4</sub>	intergenic (-190/+82)	rnc <- / <- lepB	RNase III/signal peptidase I
374	2	3	2857991	C->A	T300K (ACG->AAG)	mutS ->	DNA mismatch repair protein MutS
374	2	3	3239796	A->G	intergenic (+251/-148)	alx -> / -> sstT	putative membrane-bound redox modulator Alx/serine/threonine:Na(+) symporter
374	2	3	3240844	G->A	A301T (GCG->ACG)	sstT ->	serine/threonine:Na(+) symporter
374	2	3	3968609	C->T	L232F (CTC->TTC)	rfe ->	UDP-N-acetylglucosamine--undecaprenyl-phosphate N-acetylglucosaminephosphotransferase
374	2	3	4002910	A->G	F95S (TTT->TCT)	yigG <-	inner membrane protein
374	2	3	4118099	(ATAATCGGATC)<sub>1->2</sub>	intergenic (-9/-416)	glpF <- / -> zapB	glycerol facilitator/cell division factor ZapB
374	2	3	4182361	G->T	G373C (GGC->TGC)	rpoB ->	RNA polymerase subunit beta
374	2	3	4183903	G->C	V887L (GTA->CTA)	rpoB ->	RNA polymerase subunit beta
374	2	3	4185059	A->G	E1272G (GAG->GGG)	rpoB ->	RNA polymerase subunit beta
374	2	3	4187349	A->G	Q667R (CAG->CGG)	rpoC ->	RNA polymerase subunit beta'
374	2	3	4290738	A->G	Y88C (TAC->TGC)	nrfD ->	putative menaquinol-cytochrome c reductase subunit NrfD
374	2	4	380022	(G)<sub>10->9</sub>	intergenic (-141/+47)	frmR <- / <- yaiO	DNA-binding transcriptional repressor FrmR/outer membrane protein YaiO
374	2	4	556187	G->A	R123C (CGC->TGC)	ybcI <-	conserved inner membrane protein YbcI
374	2	4	571079	IS2 (-) +5 bp	coding (187-191/552 nt)	ybcL ->	DLP12 prophage; periplasmic protein YbcL
374	2	4	689114	C->T	intergenic (-101/+229)	insH-3 <- / <- lnt	IS5 transposase and trans-activator/apolipoprotein N-acyltransferase
374	2	4	911564	C->T	R196H (CGT->CAT)	hcr <-	NADH oxidoreductase
374	2	4	933052	T->C	V153A (GTC->GCC)	lrp ->	DNA-binding transcriptional dual regulator Lrp
374	2	4	1196728	C->T	intergenic (+355/+139)	icd -> / <- ymfD	isocitrate dehydrogenase/e14 prophage; putative SAM-dependent methyltransferase
374	2	4	1333627	G->C	W860C (TGG->TGC)	topA ->	DNA topoisomerase 1
374	2	4	1397239	&Delta;825 bp	IS5-mediated	ynaJ-[uspE]	ynaJ, [uspE]
374	2	4	1568174	G->A	T217I (ACA->ATA)	yddW <-	putative lipoprotein YddW
374	2	4	1738094	(A)<sub>7->8</sub>	coding (251/1026 nt)	purR ->	DNA-binding transcriptional repressor PurR
374	2	4	1770952	IS2 (-) +5 bp	coding (338-342/357 nt)	ydiL ->	DUF1870 domain-containing protein YdiL
374	2	4	1913888	G->A	P310L (CCG->CTG)	prc <-	tail-specific protease
374	2	4	2064382	A->G	L29S (TTA->TCA)	cobT <-	nicotinate-nucleotide--dimethylbenzimidazole phosphoribosyltransferase
374	2	4	2107972	(T)<sub>8->7</sub>	coding (358/1104 nt)	glf <-	UDP-galactopyranose mutase
374	2	4	2290114	&Delta;46,020 bp	IS5-mediated	[yejO]-[yfaA]	<b>40 genes</b><noscript>[yejO], narP, ccmH, ccmG, ccmF, ccmE, ccmD, ccmC, ccmB, ccmA, napC, napB, napH, napG, napA, napD, napF, yojO, eco, mqo, yojI, alkB, ada, ftp, ompC, micF, rcsD, rcsB, rcsC, atoS, atoC, atoD, atoA, atoE, atoB, yfaP, yfaQ, yfaS, yfaT, [yfaA]</noscript><div id="gene_hide_DEL_17" class="hidden">[yejO], narP, ccmH, ccmG, ccmF, ccmE, ccmD, ccmC, ccmB, ccmA, napC, napB, napH, napG, napA, napD, napF, yojO, eco, mqo, yojI, alkB, ada, ftp, ompC, micF, rcsD, rcsB, rcsC, atoS, atoC, atoD, atoA, atoE, atoB, yfaP, yfaQ, yfaS, yfaT, [yfaA]</div><input id="gene_hide_DEL_17_button" type="button" onclick="hideTog('gene_hide_DEL_17');showTog('gene_hide_DEL_17_button')" value="Show" />
374	2	4	2704253	(G)<sub>5->4</sub>	intergenic (-190/+82)	rnc <- / <- lepB	RNase III/signal peptidase I
374	2	4	2857991	C->A	T300K (ACG->AAG)	mutS ->	DNA mismatch repair protein MutS
374	2	4	3239796	A->G	intergenic (+251/-148)	alx -> / -> sstT	putative membrane-bound redox modulator Alx/serine/threonine:Na(+) symporter
374	2	4	3240844	G->A	A301T (GCG->ACG)	sstT ->	serine/threonine:Na(+) symporter
374	2	4	3968609	C->T	L232F (CTC->TTC)	rfe ->	UDP-N-acetylglucosamine--undecaprenyl-phosphate N-acetylglucosaminephosphotransferase
374	2	4	4002910	A->G	F95S (TTT->TCT)	yigG <-	inner membrane protein
374	2	4	4118099	(ATAATCGGATC)<sub>1->2</sub>	intergenic (-9/-416)	glpF <- / -> zapB	glycerol facilitator/cell division factor ZapB
374	2	4	4182361	G->T	G373C (GGC->TGC)	rpoB ->	RNA polymerase subunit beta
374	2	4	4183903	G->C	V887L (GTA->CTA)	rpoB ->	RNA polymerase subunit beta
374	2	4	4185059	A->G	E1272G (GAG->GGG)	rpoB ->	RNA polymerase subunit beta
374	2	4	4187349	A->G	Q667R (CAG->CGG)	rpoC ->	RNA polymerase subunit beta'
374	2	4	4290738	A->G	Y88C (TAC->TGC)	nrfD ->	putative menaquinol-cytochrome c reductase subunit NrfD
374	2	5	380022	(G)<sub>10->9</sub>	intergenic (-141/+47)	frmR <- / <- yaiO	DNA-binding transcriptional repressor FrmR/outer membrane protein YaiO
374	2	5	556187	G->A	R123C (CGC->TGC)	ybcI <-	conserved inner membrane protein YbcI
374	2	5	571079	IS2 (-) +5 bp	coding (187-191/552 nt)	ybcL ->	DLP12 prophage; periplasmic protein YbcL
374	2	5	689114	C->T	intergenic (-101/+229)	insH-3 <- / <- lnt	IS5 transposase and trans-activator/apolipoprotein N-acyltransferase
374	2	5	911564	C->T	R196H (CGT->CAT)	hcr <-	NADH oxidoreductase
374	2	5	933052	T->C	V153A (GTC->GCC)	lrp ->	DNA-binding transcriptional dual regulator Lrp
374	2	5	1196728	C->T	intergenic (+355/+139)	icd -> / <- ymfD	isocitrate dehydrogenase/e14 prophage; putative SAM-dependent methyltransferase
374	2	5	1333627	G->C	W860C (TGG->TGC)	topA ->	DNA topoisomerase 1
374	2	5	1397239	&Delta;825 bp	IS5-mediated	ynaJ-[uspE]	ynaJ, [uspE]
374	2	5	1568174	G->A	T217I (ACA->ATA)	yddW <-	putative lipoprotein YddW
374	2	5	1738094	(A)<sub>7->8</sub>	coding (251/1026 nt)	purR ->	DNA-binding transcriptional repressor PurR
374	2	5	1770952	IS2 (-) +5 bp	coding (338-342/357 nt)	ydiL ->	DUF1870 domain-containing protein YdiL
374	2	5	1913888	G->A	P310L (CCG->CTG)	prc <-	tail-specific protease
374	2	5	2064382	A->G	L29S (TTA->TCA)	cobT <-	nicotinate-nucleotide--dimethylbenzimidazole phosphoribosyltransferase
374	2	5	2107972	(T)<sub>8->7</sub>	coding (358/1104 nt)	glf <-	UDP-galactopyranose mutase
374	2	5	2704253	(G)<sub>5->4</sub>	intergenic (-190/+82)	rnc <- / <- lepB	RNase III/signal peptidase I
374	2	5	2857991	C->A	T300K (ACG->AAG)	mutS ->	DNA mismatch repair protein MutS
374	2	5	3239796	A->G	intergenic (+251/-148)	alx -> / -> sstT	putative membrane-bound redox modulator Alx/serine/threonine:Na(+) symporter
374	2	5	3240844	G->A	A301T (GCG->ACG)	sstT ->	serine/threonine:Na(+) symporter
374	2	5	3968609	C->T	L232F (CTC->TTC)	rfe ->	UDP-N-acetylglucosamine--undecaprenyl-phosphate N-acetylglucosaminephosphotransferase
374	2	5	4002910	A->G	F95S (TTT->TCT)	yigG <-	inner membrane protein
374	2	5	4118099	(ATAATCGGATC)<sub>1->2</sub>	intergenic (-9/-416)	glpF <- / -> zapB	glycerol facilitator/cell division factor ZapB
374	2	5	4183903	G->C	V887L (GTA->CTA)	rpoB ->	RNA polymerase subunit beta
374	2	5	4185059	A->G	E1272G (GAG->GGG)	rpoB ->	RNA polymerase subunit beta
374	2	5	4187349	A->G	Q667R (CAG->CGG)	rpoC ->	RNA polymerase subunit beta'
374	2	5	4290738	A->G	Y88C (TAC->TGC)	nrfD ->	putative menaquinol-cytochrome c reductase subunit NrfD
374	2	6	380022	(G)<sub>10->9</sub>	intergenic (-141/+47)	frmR <- / <- yaiO	DNA-binding transcriptional repressor FrmR/outer membrane protein YaiO
374	2	6	556187	G->A	R123C (CGC->TGC)	ybcI <-	conserved inner membrane protein YbcI
374	2	6	571079	IS2 (-) +5 bp	coding (187-191/552 nt)	ybcL ->	DLP12 prophage; periplasmic protein YbcL
374	2	6	689114	C->T	intergenic (-101/+229)	insH-3 <- / <- lnt	IS5 transposase and trans-activator/apolipoprotein N-acyltransferase
374	2	6	911564	C->T	R196H (CGT->CAT)	hcr <-	NADH oxidoreductase
374	2	6	933052	T->C	V153A (GTC->GCC)	lrp ->	DNA-binding transcriptional dual regulator Lrp
374	2	6	1196728	C->T	intergenic (+355/+139)	icd -> / <- ymfD	isocitrate dehydrogenase/e14 prophage; putative SAM-dependent methyltransferase
374	2	6	1333627	G->C	W860C (TGG->TGC)	topA ->	DNA topoisomerase 1
374	2	6	1397239	&Delta;825 bp	IS5-mediated	ynaJ-[uspE]	ynaJ, [uspE]
374	2	6	1568174	G->A	T217I (ACA->ATA)	yddW <-	putative lipoprotein YddW
374	2	6	1738094	(A)<sub>7->8</sub>	coding (251/1026 nt)	purR ->	DNA-binding transcriptional repressor PurR
374	2	6	1770952	IS2 (-) +5 bp	coding (338-342/357 nt)	ydiL ->	DUF1870 domain-containing protein YdiL
374	2	6	1913888	G->A	P310L (CCG->CTG)	prc <-	tail-specific protease
374	2	6	2064382	A->G	L29S (TTA->TCA)	cobT <-	nicotinate-nucleotide--dimethylbenzimidazole phosphoribosyltransferase
374	2	6	2107972	(T)<sub>8->7</sub>	coding (358/1104 nt)	glf <-	UDP-galactopyranose mutase
374	2	6	2290114	&Delta;46,020 bp	IS5-mediated	[yejO]-[yfaA]	<b>40 genes</b><noscript>[yejO], narP, ccmH, ccmG, ccmF, ccmE, ccmD, ccmC, ccmB, ccmA, napC, napB, napH, napG, napA, napD, napF, yojO, eco, mqo, yojI, alkB, ada, ftp, ompC, micF, rcsD, rcsB, rcsC, atoS, atoC, atoD, atoA, atoE, atoB, yfaP, yfaQ, yfaS, yfaT, [yfaA]</noscript><div id="gene_hide_DEL_17" class="hidden">[yejO], narP, ccmH, ccmG, ccmF, ccmE, ccmD, ccmC, ccmB, ccmA, napC, napB, napH, napG, napA, napD, napF, yojO, eco, mqo, yojI, alkB, ada, ftp, ompC, micF, rcsD, rcsB, rcsC, atoS, atoC, atoD, atoA, atoE, atoB, yfaP, yfaQ, yfaS, yfaT, [yfaA]</div><input id="gene_hide_DEL_17_button" type="button" onclick="hideTog('gene_hide_DEL_17');showTog('gene_hide_DEL_17_button')" value="Show" />
374	2	6	2704253	(G)<sub>5->4</sub>	intergenic (-190/+82)	rnc <- / <- lepB	RNase III/signal peptidase I
374	2	6	2857991	C->A	T300K (ACG->AAG)	mutS ->	DNA mismatch repair protein MutS
374	2	6	3239796	A->G	intergenic (+251/-148)	alx -> / -> sstT	putative membrane-bound redox modulator Alx/serine/threonine:Na(+) symporter
374	2	6	3240844	G->A	A301T (GCG->ACG)	sstT ->	serine/threonine:Na(+) symporter
374	2	6	3968609	C->T	L232F (CTC->TTC)	rfe ->	UDP-N-acetylglucosamine--undecaprenyl-phosphate N-acetylglucosaminephosphotransferase
374	2	6	4002910	A->G	F95S (TTT->TCT)	yigG <-	inner membrane protein
374	2	6	4118099	(ATAATCGGATC)<sub>1->2</sub>	intergenic (-9/-416)	glpF <- / -> zapB	glycerol facilitator/cell division factor ZapB
374	2	6	4182361	G->T	G373C (GGC->TGC)	rpoB ->	RNA polymerase subunit beta
374	2	6	4183903	G->C	V887L (GTA->CTA)	rpoB ->	RNA polymerase subunit beta
374	2	6	4185059	A->G	E1272G (GAG->GGG)	rpoB ->	RNA polymerase subunit beta
374	2	6	4187349	A->G	Q667R (CAG->CGG)	rpoC ->	RNA polymerase subunit beta'
374	2	6	4290738	A->G	Y88C (TAC->TGC)	nrfD ->	putative menaquinol-cytochrome c reductase subunit NrfD
374	2	7	380022	(G)<sub>10->9</sub>	intergenic (-141/+47)	frmR <- / <- yaiO	DNA-binding transcriptional repressor FrmR/outer membrane protein YaiO
374	2	7	556187	G->A	R123C (CGC->TGC)	ybcI <-	conserved inner membrane protein YbcI
374	2	7	571079	IS2 (-) +5 bp	coding (187-191/552 nt)	ybcL ->	DLP12 prophage; periplasmic protein YbcL
374	2	7	689114	C->T	intergenic (-101/+229)	insH-3 <- / <- lnt	IS5 transposase and trans-activator/apolipoprotein N-acyltransferase
374	2	7	911564	C->T	R196H (CGT->CAT)	hcr <-	NADH oxidoreductase
374	2	7	933052	T->C	V153A (GTC->GCC)	lrp ->	DNA-binding transcriptional dual regulator Lrp
374	2	7	1196728	C->T	intergenic (+355/+139)	icd -> / <- ymfD	isocitrate dehydrogenase/e14 prophage; putative SAM-dependent methyltransferase
374	2	7	1333627	G->C	W860C (TGG->TGC)	topA ->	DNA topoisomerase 1
374	2	7	1397239	&Delta;825 bp	IS5-mediated	ynaJ-[uspE]	ynaJ, [uspE]
374	2	7	1568174	G->A	T217I (ACA->ATA)	yddW <-	putative lipoprotein YddW
374	2	7	1738094	(A)<sub>7->8</sub>	coding (251/1026 nt)	purR ->	DNA-binding transcriptional repressor PurR
374	2	7	1770952	IS2 (-) +5 bp	coding (338-342/357 nt)	ydiL ->	DUF1870 domain-containing protein YdiL
374	2	7	1913888	G->A	P310L (CCG->CTG)	prc <-	tail-specific protease
374	2	7	2064382	A->G	L29S (TTA->TCA)	cobT <-	nicotinate-nucleotide--dimethylbenzimidazole phosphoribosyltransferase
374	2	7	2107972	(T)<sub>8->7</sub>	coding (358/1104 nt)	glf <-	UDP-galactopyranose mutase
374	2	7	2290114	&Delta;46,020 bp	IS5-mediated	[yejO]-[yfaA]	<b>40 genes</b><noscript>[yejO], narP, ccmH, ccmG, ccmF, ccmE, ccmD, ccmC, ccmB, ccmA, napC, napB, napH, napG, napA, napD, napF, yojO, eco, mqo, yojI, alkB, ada, ftp, ompC, micF, rcsD, rcsB, rcsC, atoS, atoC, atoD, atoA, atoE, atoB, yfaP, yfaQ, yfaS, yfaT, [yfaA]</noscript><div id="gene_hide_DEL_17" class="hidden">[yejO], narP, ccmH, ccmG, ccmF, ccmE, ccmD, ccmC, ccmB, ccmA, napC, napB, napH, napG, napA, napD, napF, yojO, eco, mqo, yojI, alkB, ada, ftp, ompC, micF, rcsD, rcsB, rcsC, atoS, atoC, atoD, atoA, atoE, atoB, yfaP, yfaQ, yfaS, yfaT, [yfaA]</div><input id="gene_hide_DEL_17_button" type="button" onclick="hideTog('gene_hide_DEL_17');showTog('gene_hide_DEL_17_button')" value="Show" />
374	2	7	2704253	(G)<sub>5->4</sub>	intergenic (-190/+82)	rnc <- / <- lepB	RNase III/signal peptidase I
374	2	7	2857991	C->A	T300K (ACG->AAG)	mutS ->	DNA mismatch repair protein MutS
374	2	7	3239796	A->G	intergenic (+251/-148)	alx -> / -> sstT	putative membrane-bound redox modulator Alx/serine/threonine:Na(+) symporter
374	2	7	3240844	G->A	A301T (GCG->ACG)	sstT ->	serine/threonine:Na(+) symporter
374	2	7	3968609	C->T	L232F (CTC->TTC)	rfe ->	UDP-N-acetylglucosamine--undecaprenyl-phosphate N-acetylglucosaminephosphotransferase
374	2	7	4002910	A->G	F95S (TTT->TCT)	yigG <-	inner membrane protein
374	2	7	4118099	(ATAATCGGATC)<sub>1->2</sub>	intergenic (-9/-416)	glpF <- / -> zapB	glycerol facilitator/cell division factor ZapB
374	2	7	4182361	G->T	G373C (GGC->TGC)	rpoB ->	RNA polymerase subunit beta
374	2	7	4183903	G->C	V887L (GTA->CTA)	rpoB ->	RNA polymerase subunit beta
374	2	7	4185059	A->G	E1272G (GAG->GGG)	rpoB ->	RNA polymerase subunit beta
374	2	7	4187349	A->G	Q667R (CAG->CGG)	rpoC ->	RNA polymerase subunit beta'
374	2	7	4290738	A->G	Y88C (TAC->TGC)	nrfD ->	putative menaquinol-cytochrome c reductase subunit NrfD
374	2	8	380022	(G)<sub>10->9</sub>	intergenic (-141/+47)	frmR <- / <- yaiO	DNA-binding transcriptional repressor FrmR/outer membrane protein YaiO
374	2	8	556187	G->A	R123C (CGC->TGC)	ybcI <-	conserved inner membrane protein YbcI
374	2	8	571079	IS2 (-) +5 bp	coding (187-191/552 nt)	ybcL ->	DLP12 prophage; periplasmic protein YbcL
374	2	8	689114	C->T	intergenic (-101/+229)	insH-3 <- / <- lnt	IS5 transposase and trans-activator/apolipoprotein N-acyltransferase
374	2	8	911564	C->T	R196H (CGT->CAT)	hcr <-	NADH oxidoreductase
374	2	8	933052	T->C	V153A (GTC->GCC)	lrp ->	DNA-binding transcriptional dual regulator Lrp
374	2	8	1196728	C->T	intergenic (+355/+139)	icd -> / <- ymfD	isocitrate dehydrogenase/e14 prophage; putative SAM-dependent methyltransferase
374	2	8	1333627	G->C	W860C (TGG->TGC)	topA ->	DNA topoisomerase 1
374	2	8	1397239	&Delta;825 bp	IS5-mediated	ynaJ-[uspE]	ynaJ, [uspE]
374	2	8	1568174	G->A	T217I (ACA->ATA)	yddW <-	putative lipoprotein YddW
374	2	8	1738094	(A)<sub>7->8</sub>	coding (251/1026 nt)	purR ->	DNA-binding transcriptional repressor PurR
374	2	8	1770952	IS2 (-) +5 bp	coding (338-342/357 nt)	ydiL ->	DUF1870 domain-containing protein YdiL
374	2	8	1913888	G->A	P310L (CCG->CTG)	prc <-	tail-specific protease
374	2	8	2064382	A->G	L29S (TTA->TCA)	cobT <-	nicotinate-nucleotide--dimethylbenzimidazole phosphoribosyltransferase
374	2	8	2107972	(T)<sub>8->7</sub>	coding (358/1104 nt)	glf <-	UDP-galactopyranose mutase
374	2	8	2704253	(G)<sub>5->4</sub>	intergenic (-190/+82)	rnc <- / <- lepB	RNase III/signal peptidase I
374	2	8	2857991	C->A	T300K (ACG->AAG)	mutS ->	DNA mismatch repair protein MutS
374	2	8	3239796	A->G	intergenic (+251/-148)	alx -> / -> sstT	putative membrane-bound redox modulator Alx/serine/threonine:Na(+) symporter
374	2	8	3240844	G->A	A301T (GCG->ACG)	sstT ->	serine/threonine:Na(+) symporter
374	2	8	3968609	C->T	L232F (CTC->TTC)	rfe ->	UDP-N-acetylglucosamine--undecaprenyl-phosphate N-acetylglucosaminephosphotransferase
374	2	8	4002910	A->G	F95S (TTT->TCT)	yigG <-	inner membrane protein
374	2	8	4118099	(ATAATCGGATC)<sub>1->2</sub>	intergenic (-9/-416)	glpF <- / -> zapB	glycerol facilitator/cell division factor ZapB
374	2	8	4182361	G->T	G373C (GGC->TGC)	rpoB ->	RNA polymerase subunit beta
374	2	8	4183903	G->C	V887L (GTA->CTA)	rpoB ->	RNA polymerase subunit beta
374	2	8	4185059	A->G	E1272G (GAG->GGG)	rpoB ->	RNA polymerase subunit beta
374	2	8	4187349	A->G	Q667R (CAG->CGG)	rpoC ->	RNA polymerase subunit beta'
374	2	8	4290738	A->G	Y88C (TAC->TGC)	nrfD ->	putative menaquinol-cytochrome c reductase subunit NrfD
374	2	9	380022	(G)<sub>10->9</sub>	intergenic (-141/+47)	frmR <- / <- yaiO	DNA-binding transcriptional repressor FrmR/outer membrane protein YaiO
374	2	9	556187	G->A	R123C (CGC->TGC)	ybcI <-	conserved inner membrane protein YbcI
374	2	9	571079	IS2 (-) +5 bp	coding (187-191/552 nt)	ybcL ->	DLP12 prophage; periplasmic protein YbcL
374	2	9	689114	C->T	intergenic (-101/+229)	insH-3 <- / <- lnt	IS5 transposase and trans-activator/apolipoprotein N-acyltransferase
374	2	9	911564	C->T	R196H (CGT->CAT)	hcr <-	NADH oxidoreductase
374	2	9	933052	T->C	V153A (GTC->GCC)	lrp ->	DNA-binding transcriptional dual regulator Lrp
374	2	9	1196728	C->T	intergenic (+355/+139)	icd -> / <- ymfD	isocitrate dehydrogenase/e14 prophage; putative SAM-dependent methyltransferase
374	2	9	1333627	G->C	W860C (TGG->TGC)	topA ->	DNA topoisomerase 1
374	2	9	1397239	&Delta;825 bp	IS5-mediated	ynaJ-[uspE]	ynaJ, [uspE]
374	2	9	1568174	G->A	T217I (ACA->ATA)	yddW <-	putative lipoprotein YddW
374	2	9	1738094	(A)<sub>7->8</sub>	coding (251/1026 nt)	purR ->	DNA-binding transcriptional repressor PurR
374	2	9	1770952	IS2 (-) +5 bp	coding (338-342/357 nt)	ydiL ->	DUF1870 domain-containing protein YdiL
374	2	9	1913888	G->A	P310L (CCG->CTG)	prc <-	tail-specific protease
374	2	9	2064382	A->G	L29S (TTA->TCA)	cobT <-	nicotinate-nucleotide--dimethylbenzimidazole phosphoribosyltransferase
374	2	9	2107972	(T)<sub>8->7</sub>	coding (358/1104 nt)	glf <-	UDP-galactopyranose mutase
374	2	9	2290114	&Delta;46,020 bp	IS5-mediated	[yejO]-[yfaA]	<b>40 genes</b><noscript>[yejO], narP, ccmH, ccmG, ccmF, ccmE, ccmD, ccmC, ccmB, ccmA, napC, napB, napH, napG, napA, napD, napF, yojO, eco, mqo, yojI, alkB, ada, ftp, ompC, micF, rcsD, rcsB, rcsC, atoS, atoC, atoD, atoA, atoE, atoB, yfaP, yfaQ, yfaS, yfaT, [yfaA]</noscript><div id="gene_hide_DEL_17" class="hidden">[yejO], narP, ccmH, ccmG, ccmF, ccmE, ccmD, ccmC, ccmB, ccmA, napC, napB, napH, napG, napA, napD, napF, yojO, eco, mqo, yojI, alkB, ada, ftp, ompC, micF, rcsD, rcsB, rcsC, atoS, atoC, atoD, atoA, atoE, atoB, yfaP, yfaQ, yfaS, yfaT, [yfaA]</div><input id="gene_hide_DEL_17_button" type="button" onclick="hideTog('gene_hide_DEL_17');showTog('gene_hide_DEL_17_button')" value="Show" />
374	2	9	2704253	(G)<sub>5->4</sub>	intergenic (-190/+82)	rnc <- / <- lepB	RNase III/signal peptidase I
374	2	9	2857991	C->A	T300K (ACG->AAG)	mutS ->	DNA mismatch repair protein MutS
374	2	9	3239796	A->G	intergenic (+251/-148)	alx -> / -> sstT	putative membrane-bound redox modulator Alx/serine/threonine:Na(+) symporter
374	2	9	3240844	G->A	A301T (GCG->ACG)	sstT ->	serine/threonine:Na(+) symporter
374	2	9	3968609	C->T	L232F (CTC->TTC)	rfe ->	UDP-N-acetylglucosamine--undecaprenyl-phosphate N-acetylglucosaminephosphotransferase
374	2	9	4002910	A->G	F95S (TTT->TCT)	yigG <-	inner membrane protein
374	2	9	4118099	(ATAATCGGATC)<sub>1->2</sub>	intergenic (-9/-416)	glpF <- / -> zapB	glycerol facilitator/cell division factor ZapB
374	2	9	4182361	G->T	G373C (GGC->TGC)	rpoB ->	RNA polymerase subunit beta
374	2	9	4183903	G->C	V887L (GTA->CTA)	rpoB ->	RNA polymerase subunit beta
374	2	9	4185059	A->G	E1272G (GAG->GGG)	rpoB ->	RNA polymerase subunit beta
374	2	9	4187349	A->G	Q667R (CAG->CGG)	rpoC ->	RNA polymerase subunit beta'
374	2	9	4290738	A->G	Y88C (TAC->TGC)	nrfD ->	putative menaquinol-cytochrome c reductase subunit NrfD
374	2	10	380022	(G)<sub>10->9</sub>	intergenic (-141/+47)	frmR <- / <- yaiO	DNA-binding transcriptional repressor FrmR/outer membrane protein YaiO
374	2	10	556187	G->A	R123C (CGC->TGC)	ybcI <-	conserved inner membrane protein YbcI
374	2	10	571079	IS2 (-) +5 bp	coding (187-191/552 nt)	ybcL ->	DLP12 prophage; periplasmic protein YbcL
374	2	10	689114	C->T	intergenic (-101/+229)	insH-3 <- / <- lnt	IS5 transposase and trans-activator/apolipoprotein N-acyltransferase
374	2	10	911564	C->T	R196H (CGT->CAT)	hcr <-	NADH oxidoreductase
374	2	10	933052	T->C	V153A (GTC->GCC)	lrp ->	DNA-binding transcriptional dual regulator Lrp
374	2	10	1196728	C->T	intergenic (+355/+139)	icd -> / <- ymfD	isocitrate dehydrogenase/e14 prophage; putative SAM-dependent methyltransferase
374	2	10	1333627	G->C	W860C (TGG->TGC)	topA ->	DNA topoisomerase 1
374	2	10	1397239	&Delta;825 bp	IS5-mediated	ynaJ-[uspE]	ynaJ, [uspE]
374	2	10	1568174	G->A	T217I (ACA->ATA)	yddW <-	putative lipoprotein YddW
374	2	10	1738094	(A)<sub>7->8</sub>	coding (251/1026 nt)	purR ->	DNA-binding transcriptional repressor PurR
374	2	10	1770952	IS2 (-) +5 bp	coding (338-342/357 nt)	ydiL ->	DUF1870 domain-containing protein YdiL
374	2	10	1913888	G->A	P310L (CCG->CTG)	prc <-	tail-specific protease
374	2	10	2064382	A->G	L29S (TTA->TCA)	cobT <-	nicotinate-nucleotide--dimethylbenzimidazole phosphoribosyltransferase
374	2	10	2107972	(T)<sub>8->7</sub>	coding (358/1104 nt)	glf <-	UDP-galactopyranose mutase
374	2	10	2704253	(G)<sub>5->4</sub>	intergenic (-190/+82)	rnc <- / <- lepB	RNase III/signal peptidase I
374	2	10	2857991	C->A	T300K (ACG->AAG)	mutS ->	DNA mismatch repair protein MutS
374	2	10	3239796	A->G	intergenic (+251/-148)	alx -> / -> sstT	putative membrane-bound redox modulator Alx/serine/threonine:Na(+) symporter
374	2	10	3240844	G->A	A301T (GCG->ACG)	sstT ->	serine/threonine:Na(+) symporter
374	2	10	3968609	C->T	L232F (CTC->TTC)	rfe ->	UDP-N-acetylglucosamine--undecaprenyl-phosphate N-acetylglucosaminephosphotransferase
374	2	10	4002910	A->G	F95S (TTT->TCT)	yigG <-	inner membrane protein
374	2	10	4118099	(ATAATCGGATC)<sub>1->2</sub>	intergenic (-9/-416)	glpF <- / -> zapB	glycerol facilitator/cell division factor ZapB
374	2	10	4182361	G->A	G373S (GGC->AGC)	rpoB ->	RNA polymerase subunit beta
374	2	10	4183903	G->C	V887L (GTA->CTA)	rpoB ->	RNA polymerase subunit beta
374	2	10	4185059	A->G	E1272G (GAG->GGG)	rpoB ->	RNA polymerase subunit beta
374	2	10	4187349	A->G	Q667R (CAG->CGG)	rpoC ->	RNA polymerase subunit beta'
374	2	10	4290738	A->G	Y88C (TAC->TGC)	nrfD ->	putative menaquinol-cytochrome c reductase subunit NrfD
374	2	11	1986	C->T	V550V (GTC->GTT)	thrA ->	fused aspartate kinase/homoserine dehydrogenase 1
374	2	11	12910	A->G	I250V (ATT->GTT)	dnaK ->	chaperone protein DnaK
374	2	11	21868	G->A	T154T (ACG->ACA)	ribF ->	bifunctional riboflavin kinase/FMN adenylyltransferase
374	2	11	38564	C->T	L184L (CTG->CTA)	caiB <-	gamma-butyrobetainyl-CoA:carnitine CoA transferase
374	2	11	49579	G->A	G604D (GGT->GAT)	kefC ->	K(+) : H(+) antiporter KefC
374	2	11	58604	G->A	R44H (CGC->CAC)	yabP ->	putative uncharacterized protein YabP
374	2	11	77699	(G)<sub>5->4</sub>	coding (79/1179 nt)	setA ->	sugar exporter SetA
374	2	11	81730	C->T	G77S (GGC->AGC)	leuB <-	3-isopropylmalate dehydrogenase
374	2	11	90068	G->A	E145E (GAG->GAA)	mraZ ->	DNA-binding transcriptional repressor MraZ
374	2	11	93429	C->T	S88S (AGC->AGT)	murE ->	UDP-N-acetylmuramoyl-L-alanyl-D-glutamate--2, 6-diaminopimelate ligase
374	2	11	105709	C->T	F135F (TTC->TTT)	ftsZ ->	cell division protein FtsZ
374	2	11	107553	(T)<sub>9->8</sub>	intergenic (+79/-152)	lpxC -> / -> secM	UDP-3-O-acyl-N-acetylglucosamine deacetylase/SecA translation regulator
374	2	11	107697	G->A	intergenic (+223/-8)	lpxC -> / -> secM	UDP-3-O-acyl-N-acetylglucosamine deacetylase/SecA translation regulator
374	2	11	115407	&Delta;1 bp	coding (318/1203 nt)	hofC <-	inner membrane protein HofC
374	2	11	124762	G->A	A582A (GCG->GCA)	aceE ->	pyruvate dehydrogenase E1 component
374	2	11	129906	C->T	R452H (CGC->CAC)	yacH <-	DUF3300 domain-containing protein YacH
374	2	11	130331	(ATG)<sub>4->3</sub>	coding (928-930/1854 nt)	yacH <-	DUF3300 domain-containing protein YacH
374	2	11	131662	&Delta;1 bp	coding (48/2598 nt)	acnB ->	hypothetical protein
374	2	11	133502	A->G	M630V (ATG->GTG)	acnB ->	hypothetical protein
374	2	11	137518	G->A	G146S (GGC->AGC)	cueO ->	cuprous oxidase/multicopper oxidase with role in copper homeostasis
374	2	11	139332	C->T	A632T (GCC->ACC)	gcd <-	quinoprotein glucose dehydrogenase
374	2	11	144671	C->T	A32V (GCC->GTC)	yadI ->	putative PTS enzyme IIA component YadI
374	2	11	149455	C->T	M49I (ATG->ATA)	panB <-	3-methyl-2-oxobutanoate hydroxymethyltransferase
374	2	11	155693	#NAME?	coding (509/741 nt)	yadV <-	putative fimbrial chaperone YadV
374	2	11	167839	C->T	T119I (ACC->ATC)	fhuA ->	ferrichrome outer membrane transporter/phage receptor
374	2	11	208864	G->T	A82S (GCA->TCA)	accA ->	acetyl-CoA carboxyltransferase subunit alpha
374	2	11	215251	A->G	E140G (GAA->GGA)	arfB ->	peptidyl-tRNA hydrolase, ribosome rescue factor
374	2	11	218658	A->G	Y40H (TAT->CAT)	proS <-	proline--tRNA ligase
374	2	11	218835	(A)<sub>8->7</sub>	intergenic (-60/+52)	proS <- / <- trmO	proline--tRNA ligase/tRNA m(6)t(6)A37 methyltransferase
374	2	11	234139	(A)<sub>7->6</sub>	coding (644/756 nt)	gloB <-	hydroxyacylglutathione hydrolase GloB
374	2	11	236394	G->A	E110K (GAG->AAG)	dnaQ ->	DNA polymerase III subunit epsilon
374	2	11	237793	A->G	G153G (GGA->GGG)	yafT ->	lipoprotein YafT
374	2	11	238282	C->T	R152H (CGC->CAC)	ykfM <-	uncharacterized protein YkfM
374	2	11	239505	C->T	D229N (GAT->AAT)	yafV <-	2-oxoglutaramate amidase
374	2	11	242220	C->T	G362S (GGC->AGC)	fadE <-	acyl-CoA dehydrogenase
374	2	11	249944	A->G	pseudogene (127/1713 nt)	lfhA <-	flagellar system protein, promoterless fragment
374	2	11	266257	C->T	M99I (ATG->ATA)	yafY <-	CP4-6 prophage; inner membrane lipoprotein YafY
374	2	11	266844	G->A	intergenic (-291/+340)	yafY <- / <- yafZ	CP4-6 prophage; inner membrane lipoprotein YafY/CP4-6 prophage; conserved protein YafZ
374	2	11	271333	(A)<sub>6->5</sub>	coding (731/1152 nt)	insI-1 ->	IS30 transposase
374	2	11	277516	C->T	H268Y (CAT->TAT)	mmuM ->	homocysteine S-methyltransferase
374	2	11	282072	A->G	intergenic (-89/-206)	yagA <- / -> yagE	CP4-6 prophage; integrase core domain-containing protein YagA/CP4-6 prophage; putative 2-keto-3-deoxygluconate aldolase
374	2	11	282080	C->T	intergenic (-97/-198)	yagA <- / -> yagE	CP4-6 prophage; integrase core domain-containing protein YagA/CP4-6 prophage; putative 2-keto-3-deoxygluconate aldolase
374	2	11	293528	(A)<sub>7->8</sub>	coding (391/699 nt)	yagL <-	CP4-6 prophage; resolvase-like catalytic domain-containing protein YagL
374	2	11	295572	&Delta;1 bp	coding (8/441 nt)	yagN <-	CP4-6 prophage; protein YagN
374	2	11	296895	C->T	A68T (GCA->ACA)	intF <-	CP4-6 prophage; putative phage integrase
374	2	11	307724	T->C	I537V (ATT->GTT)	ecpC <-	putative fimbrial usher protein EcpC
374	2	11	310057	(G)<sub>6->5</sub>	intergenic (-31/+27)	ecpB <- / <- ecpA	putative fimbrial chaperone EcpB/common pilus major subunit
374	2	11	311078	C->T	G87R (GGG->AGG)	ecpR <-	DNA-binding transcriptional dual regulator MatA
374	2	11	311480	(T)<sub>8->7</sub>	intergenic (-144/-632)	ecpR <- / -> ykgL	DNA-binding transcriptional dual regulator MatA/uncharacterized protein YkgL
374	2	11	311543	(A)<sub>5->6</sub>	intergenic (-207/-569)	ecpR <- / -> ykgL	DNA-binding transcriptional dual regulator MatA/uncharacterized protein YkgL
374	2	11	319132	C->T	M290I (ATG->ATA)	rclA <-	putative pyridine nucleotide-disulfide oxidoreductase RclA
374	2	11	320577	C->A	S117R (AGC->AGA)	rclR ->	DNA-binding transcriptional activator RclR
374	2	11	323115	C->T	R260C (CGC->TGC)	ykgF ->	putative amino acid dehydrogenase with NAD(P)-binding domain and ferridoxin-like domain
374	2	11	325520	(C)<sub>5->4</sub>	intergenic (-156/+57)	ykgH <- / <- betA	uncharacterized protein YkgH/choline dehydrogenase
374	2	11	335344	T->C	V22A (GTA->GCA)	yahD ->	ankyrin repeat-containing protein YahD
374	2	11	350552	A->G	K181E (AAG->GAG)	prpC ->	2-methylcitrate synthase
374	2	11	353939	C->T	P412S (CCC->TCC)	prpE ->	propionyl-CoA synthetase
374	2	11	360369	&Delta;1 bp	coding (378/1155 nt)	cynX ->	cyanate transporter
374	2	11	370804	&Delta;1 bp	coding (528/945 nt)	mhpB ->	3-carboxyethylcatechol 2,3-dioxygenase
374	2	11	380022	(G)<sub>10->9</sub>	intergenic (-141/+47)	frmR <- / <- yaiO	DNA-binding transcriptional repressor FrmR/outer membrane protein YaiO
374	2	11	384168	C->T	G150D (GGC->GAC)	yaiS <-	putative deacetylase YaiS
374	2	11	395620	(G)<sub>5->4</sub>	coding (668/1158 nt)	ampH <-	peptidoglycan DD-carboxypeptidase/peptidoglycan DD-endopeptidase
374	2	11	400389	C->T	G179R (GGG->AGG)	ddlA <-	D-alanine--D-alanine ligase A
374	2	11	400898	(A)<sub>5->6</sub>	coding (26/1095 nt)	ddlA <-	D-alanine--D-alanine ligase A
374	2	11	403327	(T)<sub>7->8</sub>	coding (47/321 nt)	psiF ->	PsiF family protein
374	2	11	412546	A->G	intergenic (-65/+61)	araJ <- / <- sbcC	putative transport protein AraJ/ATP dependent, structure specific DNA nuclease - SbcC subunit
374	2	11	412729	#NAME?	coding (3025/3147 nt)	sbcC <-	ATP dependent, structure specific DNA nuclease - SbcC subunit
374	2	11	413684	A->G	R690R (CGT->CGC)	sbcC <-	ATP dependent, structure specific DNA nuclease - SbcC subunit
374	2	11	418738	C->T	L284L (CTG->TTG)	phoR ->	sensory histidine kinase PhoR
374	2	11	428696	T->C	G350G (GGT->GGC)	secD ->	Sec translocon accessory complex subunit SecD
374	2	11	435359	G->A	E75K (GAA->AAA)	nusB ->	transcription antitermination protein NusB
374	2	11	435934	G->A	E101K (GAG->AAG)	thiL ->	thiamine monophosphate kinase
374	2	11	443590	C->T	A18T (GCC->ACC)	yajL <-	protein/nucleic acid deglycase 3
374	2	11	450449	C->A	A65S (GCG->TCG)	cyoB <-	cytochrome bo3 ubiquinol oxidase subunit 1
374	2	11	458752	&Delta;1 bp	intergenic (+52/-136)	clpX -> / -> lon	ATP-dependent Clp protease ATP-binding subunit ClpX/Lon protease
374	2	11	461731	C->T	intergenic (+8/-184)	hupB -> / -> ppiD	DNA-binding protein HU-beta/periplasmic folding chaperone
374	2	11	467823	(A)<sub>7->8</sub>	coding (412/819 nt)	cof ->	HMP-PP phosphatase
374	2	11	472313	C->T	Q560* (CAA->TAA)	mdlB ->	ABC transporter family protein MdlB
374	2	11	473150	(A)<sub>5->6</sub>	coding (185/1287 nt)	amtB ->	ammonia/ammonium transporter
374	2	11	484337	C->T	G23R (GGG->AGG)	acrB <-	multidrug efflux pump RND permease AcrB
374	2	11	488308	(A)<sub>6->5</sub>	coding (1773/3363 nt)	mscK ->	potassium dependent, small conductance mechanosensitive channel
374	2	11	502697	C->T	G181D (GGC->GAC)	ybaL <-	putative transporter YbaL
374	2	11	511475	&Delta;1 bp	intergenic (-96/-166)	copA <- / -> glsA	Cu(+) exporting P-type ATPase/glutaminase 1
374	2	11	513425	G->A	G284S (GGC->AGC)	ybaT ->	putative transporter YbaT
374	2	11	518005	C->T	G92D (GGC->GAC)	cnoX <-	chaperedoxin
374	2	11	528621	(A)<sub>7->8</sub>	pseudogene (673/711 nt)	ylbH ->	putative RHS domain-containing protein YlbH
374	2	11	538917	G->A	V429I (GTA->ATA)	ybbW ->	putative allantoin transporter
374	2	11	543992	C->T	A19T (GCG->ACG)	allE <-	(S)-ureidoglycine aminohydrolase
374	2	11	546703	(A)<sub>6->7</sub>	coding (24/1668 nt)	fdrA ->	putative acyl-CoA synthetase FdrA
374	2	11	548870	C->T	L172F (CTC->TTC)	ylbE ->	DUF1116 domain-containing protein YlbE
374	2	11	559493	(T)<sub>5->4</sub>	coding (520/693 nt)	sfmC ->	putative fimbrial chaperone SfmC
374	2	11	577113	(T)<sub>6->7</sub>	intergenic (-288/-285)	nmpC <- / -> essD	DLP12 prophage; putative outer membrane porin NmpC/DLP12 prophage; putative phage lysis protein
374	2	11	577726	C->T	S38S (AGC->AGT)	rrrD ->	DLP12 prophage; lysozyme
374	2	11	587096	A->G	Y296H (TAT->CAT)	ybcH <-	DUF4434 domain-containing protein YbcH
374	2	11	588579	G->A	G792G (GGC->GGT)	nfrA <-	bacteriophage N4 receptor, outer membrane protein
374	2	11	589030	T->C	E642G (GAA->GGA)	nfrA <-	bacteriophage N4 receptor, outer membrane protein
374	2	11	590251	T->A	D235V (GAC->GTC)	nfrA <-	bacteriophage N4 receptor, outer membrane protein
374	2	11	593197	C->T	intergenic (-19/+131)	nfrB <- / <- cusS	bacteriophage N4 receptor, inner membrane subunit/sensory histidine kinase CusS
374	2	11	595531	(T)<sub>5->6</sub>	intergenic (-88/-69)	cusR <- / -> cusC	DNA-binding transcriptional activator CusR/copper/silver export system outer membrane channel
374	2	11	604406	T->C	V86V (GTA->GTG)	ybdG <-	miniconductance mechanosensitive channel YbdG
374	2	11	607765	IS150 (+) +3 bp	noncoding (32-34/59 nt)	sokE ->	small RNA SokE
374	2	11	610008	(A)<sub>5->4</sub>	coding (72/621 nt)	entD <-	phosphopantetheinyl transferase EntD
374	2	11	613867	G->A	A377A (GCG->GCA)	fes ->	enterochelin esterase
374	2	11	631152	&Delta;1 bp	coding (1259/2106 nt)	cstA ->	carbon starvation protein A
374	2	11	632493	C->T	A329T (GCC->ACC)	hcxA <-	hydroxycarboxylate dehydrogenase A
374	2	11	633304	T->C	G58G (GGA->GGG)	hcxA <-	hydroxycarboxylate dehydrogenase A
374	2	11	635217	(T)<sub>5->6</sub>	coding (160/630 nt)	ybdM <-	ParB-like nuclease domain-containing protein YbdM
374	2	11	640229	C->T	F159F (TTC->TTT)	ahpF ->	alkyl hydroperoxide reductase, AhpF component
374	2	11	640535	A->G	V261V (GTA->GTG)	ahpF ->	alkyl hydroperoxide reductase, AhpF component
374	2	11	641580	T->C	E96E (GAA->GAG)	uspG <-	universal stress protein G
374	2	11	651334	A->C	L175V (TTG->GTG)	citC <-	citrate lyase synthetase
374	2	11	656097	G->A	intergenic (-129/-460)	dcuC <- / -> pagP	anaerobic C4-dicarboxylate transporter DcuC/Lipid IVA palmitoyltransferase
374	2	11	663120	(T)<sub>6->5</sub>	coding (844/1212 nt)	dacA <-	D-alanyl-D-alanine carboxypeptidase DacA
374	2	11	666904	G->A	R438R (CGC->CGT)	mrdA <-	peptidoglycan DD-transpeptidase MrdA
374	2	11	667197	A->G	L341L (TTG->CTG)	mrdA <-	peptidoglycan DD-transpeptidase MrdA
374	2	11	671581	G->A	L9F (CTC->TTC)	holA <-	DNA polymerase III subunit delta
374	2	11	671887	C->T	M100I (ATG->ATA)	lptE <-	lipopolysaccharide assembly protein LptE
374	2	11	689114	C->T	intergenic (-101/+229)	insH-3 <- / <- lnt	IS5 transposase and trans-activator/apolipoprotein N-acyltransferase
374	2	11	701851	C->T	D301N (GAT->AAT)	nagA <-	N-acetylglucosamine-6-phosphate deacetylase
374	2	11	709060	G->A	A243T (GCG->ACG)	chiP ->	chitobiose outer membrane channel
374	2	11	710018	#NAME?	coding (229/327 nt)	chiQ ->	lipoprotein ChiQ
374	2	11	716364	(G)<sub>5->4</sub>	pseudogene (234/651 nt)	ybfG <-	PF10964 domain-containing protein YbfG
374	2	11	721834	C->T	G861S (GGC->AGC)	kdpD <-	sensory histidine kinase KdpD
374	2	11	723316	G->T	L367I (CTC->ATC)	kdpD <-	sensory histidine kinase KdpD
374	2	11	723702	(C)<sub>5->4</sub>	coding (713/2685 nt)	kdpD <-	sensory histidine kinase KdpD
374	2	11	727106	&Delta;1 bp	coding (1627/1674 nt)	kdpA <-	K(+) transporting P-type ATPase subunit KdpA
374	2	11	738926	C->T	intergenic (+73/-75)	ybfD -> / -> ybgA	H repeat-associated putative transposase YbfD/DUF1722 domain-containing protein YbgA
374	2	11	751952	(T)<sub>7->8</sub>	coding (218/2448 nt)	ybgQ <-	putative fimbrial usher protein YbgQ
374	2	11	755404	C->T	G76G (GGC->GGT)	sdhC ->	succinate:quinone oxidoreductase, membrane protein SdhC
374	2	11	766519	C->T	S179F (TCT->TTT)	mngA ->	2-O-alpha-mannosyl-D-glycerate specific PTS enzyme II
374	2	11	773280	C->G	A80G (GCC->GGC)	cydB ->	cytochrome bd-I ubiquinol oxidase subunit II
374	2	11	779186	C->T	G40G (GGC->GGT)	pal ->	peptidoglycan-associated outer membrane lipoprotein Pal
374	2	11	780523	#NAME?	intergenic (+134/-31)	cpoB -> / -> lysT	cell division coordinator CpoB/tRNA-Lys
374	2	11	799285	A->G	I234V (ATT->GTT)	pgl ->	6-phosphogluconolactonase
374	2	11	800377	G->A	L67F (CTC->TTC)	ybhD <-	putative DNA-binding transcriptional regulator YbhD
374	2	11	806827	G->A	S152F (TCC->TTC)	ybhC <-	outer membrane lipoprotein YhbC
374	2	11	819067	(T)<sub>7->8</sub>	coding (20/246 nt)	moaD ->	molybdopterin synthase sulfur carrier subunit
374	2	11	824952	C->T	A108V (GCA->GTA)	ybhQ ->	putative inner membrane protein
374	2	11	837376	G->A	A342A (GCG->GCA)	hcxB ->	hydroxycarboxylate dehydrogenase B
374	2	11	847062	#NAME?	coding (58/660 nt)	glnP <-	L-glutamine ABC transporter membrane subunit
374	2	11	853218	(A)<sub>7->6</sub>	coding (36/468 nt)	mntR ->	DNA-binding transcriptional dual regulator MntR
374	2	11	857820	C->T	K414K (AAG->AAA)	ybiU <-	DUF1479 domain-containing protein YbiU
374	2	11	862083	(T)<sub>5->6</sub>	coding (524/2433 nt)	ybiW <-	putative pyruvate formate lyase
374	2	11	865166	&Delta;1 bp	coding (1199/1236 nt)	moeA <-	molybdopterin molybdotransferase
374	2	11	867011	G->A	L148L (TTG->TTA)	iaaA ->	isoaspartyl dipeptidase proenzyme
374	2	11	884240	C->T	R190* (CGA->TGA)	mdfA ->	multidrug efflux pump MdfA/Na(+):H(+) antiporter/K(+):H(+) antiporter
374	2	11	884770	A->G	E366E (GAA->GAG)	mdfA ->	multidrug efflux pump MdfA/Na(+):H(+) antiporter/K(+):H(+) antiporter
374	2	11	904356	C->T	E38K (GAA->AAA)	ybjP <-	DUF3828 domain-containing lipoprotein YbjP
374	2	11	910873	A->C	A59A (GCT->GCG)	poxB <-	pyruvate oxidase
374	2	11	912650	C->T	D389N (GAT->AAT)	hcp <-	protein S-nitrosylase
374	2	11	913430	G->A	Q129* (CAA->TAA)	hcp <-	protein S-nitrosylase
374	2	11	913891	(T)<sub>5->4</sub>	intergenic (-77/+67)	hcp <- / <- lysO	protein S-nitrosylase/L-lysine exporter
374	2	11	922647	G->T	intergenic (-57/-266)	cspD <- / -> clpS	DNA replication inhibitor/specificity factor for ClpA-ClpP chaperone-protease complex
374	2	11	924164	&Delta;1 bp	coding (901/2277 nt)	clpA ->	ATP-dependent Clp protease ATP-binding subunit ClpA
374	2	11	928641	(T)<sub>5->4</sub>	coding (555/1722 nt)	cydC <-	glutathione/L-cysteine ABC exporter subunit CydC
374	2	11	929677	C->T	G429E (GGG->GAG)	cydD <-	glutathione/L-cysteine ABC exporter subunit CydD
374	2	11	935063	C->T	L614L (CTG->TTG)	ftsK ->	cell division DNA translocase FtsK
374	2	11	935271	A->G	E683G (GAG->GGG)	ftsK ->	cell division DNA translocase FtsK
374	2	11	935804	C->T	L861F (CTT->TTT)	ftsK ->	cell division DNA translocase FtsK
374	2	11	941022	(A)<sub>5->4</sub>	coding (64/2445 nt)	dmsA ->	dimethyl sulfoxide reductase subunit A
374	2	11	949249	#NAME?	coding (320/909 nt)	ycaN <-	putative LysR-type transcriptional regulator YcaN
374	2	11	949557	A->G	N4N (AAT->AAC)	ycaN <-	putative LysR-type transcriptional regulator YcaN
374	2	11	950195	A->G	E176E (GAA->GAG)	ycaK ->	putative NAD(P)H-dependent oxidoreductase YcaK
374	2	11	950713	A->G	V123A (GTA->GCA)	pflA <-	pyruvate formate-lyase activating enzyme
374	2	11	956274	C->T	G120E (GGG->GAG)	ycaO <-	ribosomal protein S12 methylthiotransferase accessory factor YcaO
374	2	11	960475	G->T	S71I (AGC->ATC)	ycaL ->	periplasmic protease YcaL
374	2	11	969448	C->T	G20G (GGC->GGT)	ycaQ ->	winged helix DNA-binding domain-containing protein YcaQ
374	2	11	982186	C->T	N380N (AAC->AAT)	ldtD ->	L,D-transpeptidase LdtD
374	2	11	993746	T->C	N100S (AAC->AGC)	ssuB <-	aliphatic sulfonate ABC transporter ATP binding subunit
374	2	11	1003639	G->A	E67E (GAG->GAA)	ycbV ->	putative fimbrial protein YcbV
374	2	11	1026812	(C)<sub>6->5</sub>	coding (204/459 nt)	mgsA <-	methylglyoxal synthase
374	2	11	1039623	(A)<sub>5->4</sub>	coding (328/1137 nt)	appB ->	cytochrome bd-II ubiquinol oxidase subunit II
374	2	11	1053242	C->A	A41S (GCA->TCA)	yccM <-	putative 4Fe-4S membrane protein
374	2	11	1055584	A->G	Y199H (TAT->CAT)	torS <-	sensory histidine kinase TorS
374	2	11	1061613	A->G	K786K (AAA->AAG)	torA ->	trimethylamine N-oxide reductase 1
374	2	11	1062246	A->G	I150V (ATC->GTC)	torD ->	trimethylamine-N-oxide reductase-specific chaperone
374	2	11	1063236	C->T	G180G (GGG->GGA)	cbpA <-	curved DNA-binding protein
374	2	11	1063242	G->T	G178G (GGC->GGA)	cbpA <-	curved DNA-binding protein
374	2	11	1069902	C->T	W151* (TGG->TGA)	rutF <-	flavin reductase
374	2	11	1073452	&Delta;1 bp	coding (560/1149 nt)	rutA <-	pyrimidine oxygenase
374	2	11	1079474	G->T	S57I (AGC->ATC)	putP ->	proline:Na(+) symporter
374	2	11	1091629	C->T	A221T (GCC->ACC)	pgaA <-	partially deacetylated poly-beta-1,6-N-acetyl-D-glucosamine outer membrane porin
374	2	11	1109795	C->T	A154V (GCC->GTC)	opgG ->	osmoregulated periplasmic glucans (OPGs) biosynthesis protein G
374	2	11	1120216	&Delta;1 bp	coding (371/1119 nt)	solA <-	N-methyl-L-tryptophan oxidase
374	2	11	1125056	C->T	A91T (GCC->ACC)	mdtH <-	multidrug efflux pump MdtH
374	2	11	1126087	C->T	Q176* (CAA->TAA)	rimJ ->	ribosomal-protein-S5-alanine N-acetyltransferase
374	2	11	1131639	A->G	I68V (ATA->GTA)	flgC ->	flagellar basal-body rod protein FlgC
374	2	11	1133003	A->G	M144V (ATG->GTG)	flgE ->	flagellar hook protein FlgE
374	2	11	1159916	#NAME?	coding (1636/2190 nt)	fhuE <-	ferric coprogen/ferric rhodotorulic acid outer membrane transporter
374	2	11	1167542	G->A	intergenic (+153/-57)	ndh -> / -> ycfJ	NADH:quinone oxidoreductase II/PF05433 family protein YcfJ
374	2	11	1170338	(A)<sub>6->7</sub>	coding (37/963 nt)	ldtC <-	L,D-transpeptidase YcfS
374	2	11	1172142	G->A	A608V (GCC->GTC)	mfd <-	transcription-repair coupling factor
374	2	11	1175299	&Delta;1 bp	intergenic (-134/-128)	ycfT <- / -> lolC	inner membrane protein YcfT/lipoprotein release complex - inner membrane subunit
374	2	11	1175325	(G)<sub>5->4</sub>	intergenic (-160/-102)	ycfT <- / -> lolC	inner membrane protein YcfT/lipoprotein release complex - inner membrane subunit
374	2	11	1180126	&Delta;1 bp	coding (607/840 nt)	cobB ->	protein-lysine deacetylase/desuccinylase
374	2	11	1186355	&Delta;1 bp	coding (512/1227 nt)	pepT ->	peptidase T
374	2	11	1203537	C->T	D90D (GAC->GAT)	ymfL ->	e14 prophage; uncharacterized protein YmfL
374	2	11	1204487	&Delta;1 bp	coding (318/1368 nt)|pseudogene (87/1137 nt)	ymfN -><br>aaaE ->	e14 prophage; chimeric replication protein/phage terminase YmfN<br>phage terminase
374	2	11	1208354	IS2 (-) +5 bp	coding (223-227/414 nt)	tfaP ->	e14 prophage; putative tail fiber assembly protein TfaP
374	2	11	1211229	(A)<sub>5->4</sub>	intergenic (+50/-184)	mcrA -> / -> icdC	e14 prophage; 5-methylcytosine-specific restriction enzyme McrA/protein IcdC
374	2	11	1212910	A->G	S66S (AGT->AGC)	ycgX <-	uncharacterized protein YcgX
374	2	11	1213414	#NAME?	coding (646/732 nt)	bluR <-	DNA-binding transcriptional repressor BluR
374	2	11	1214463	C->T	S338N (AGT->AAT)	bluF <-	blue light-responsive regulator of BluR
374	2	11	1219680	T->C	pseudogene (80/2648 nt)	ycgH ->	putative transporter component, N-terminal fragment
374	2	11	1222982	(T)<sub>7->8</sub>	coding (7/345 nt)	ymgG <-	PF13488 family protein YmgG
374	2	11	1223375	(T)<sub>6->5</sub>	coding (112/186 nt)	ymgJ ->	uncharacterized protein YmgJ
374	2	11	1223560	C->T	intergenic (+111/-4)	ymgJ -> / -> ycgI	uncharacterized protein YmgJ/protein YcgI
374	2	11	1235318	G->A	V127V (GTG->GTA)	fadR ->	DNA-binding transcriptional dual regulator FadR
374	2	11	1240077	A->G	intergenic (+128/-183)	dadX -> / -> ymgM	alanine racemase 2/protein YmgM
374	2	11	1241560	&Delta;1 bp	coding (512/1737 nt)	cvrA <-	putative K(+):H(+) antiporter
374	2	11	1242713	G->A	T123I (ACC->ATC)	ldcA <-	murein L,D-carboxypeptidase
374	2	11	1248863	C->T	L84L (TTG->TTA)	dhaM <-	dihydroxyacetone kinase subunit M
374	2	11	1255782	A->G	I57I (ATT->ATC)	ycgV <-	putative autotransporter adhesin YcgV
374	2	11	1275174	C->T	P464L (CCG->CTG)	ychO ->	putative invasin YchO
374	2	11	1279419	T->C	intergenic (+71/-445)	narK -> / -> narG	nitrate:nitrite antiporter NarK/nitrate reductase A subunit alpha
374	2	11	1281462	G->T	T533T (ACG->ACT)	narG ->	nitrate reductase A subunit alpha
374	2	11	1289758	(G)<sub>5->4</sub>	coding (514/906 nt)	rssA ->	putative patatin-like phospholipase RssA
374	2	11	1305208	C->T	A152V (GCG->GTG)	oppD ->	murein tripeptide ABC transporter/oligopeptide ABC transporter ATP binding subunit OppD
374	2	11	1306492	G->A	A243A (GCG->GCA)	oppF ->	murein tripeptide ABC transporter/oligopeptide ABC transporter ATP binding subunit OppF
374	2	11	1323550	&Delta;1 bp	coding (331/882 nt)	yciV ->	RNA/ssDNA 5'->3' exonuclease
374	2	11	1331345	G->A	A100T (GCT->ACT)	topA ->	DNA topoisomerase 1
374	2	11	1340822	A->G	I89V (ATT->GTT)	lapB ->	lipopolysaccharide assembly protein B
374	2	11	1342400	(A)<sub>5->6</sub>	coding (480/738 nt)	pyrF ->	orotidine-5'-phosphate decarboxylase
374	2	11	1343371	T->C	intergenic (-43/+226)	osmB <- / <- yciT	osmotically-inducible lipoprotein OsmB/putative DNA-binding transcriptional regulator YciT
374	2	11	1349529	C->T	G193G (GGG->GGA)	yciW <-	putative oxidoreductase
374	2	11	1350491	A->G	R183R (CGT->CGC)	fabI <-	enoyl-[acyl-carrier-protein] reductase
374	2	11	1362176	&Delta;1 bp	coding (266/558 nt)	puuR ->	DNA-binding transcriptional repressor PuuR
374	2	11	1363630	C->T	Y296Y (TAC->TAT)	puuC ->	gamma-glutamyl-gamma-aminobutyraldehyde dehydrogenase
374	2	11	1371196	C->T	N327N (AAC->AAT)	ycjM ->	glucosylglycerate phosphorylase
374	2	11	1379870	(G)<sub>5->4</sub>	coding (1987/2268 nt)	ycjT ->	kojibiose phosphorylase
374	2	11	1379884	#NAME?	coding (2001/2268 nt)	ycjT ->	kojibiose phosphorylase
374	2	11	1380076	A->G	E731E (GAA->GAG)	ycjT ->	kojibiose phosphorylase
374	2	11	1387992	C->T	R425C (CGC->TGC)	tyrR ->	DNA-binding transcriptional dual regulator TyrR
374	2	11	1401595	C->T	G60D (GGT->GAT)	abgT <-	p-aminobenzoyl glutamate:H(+) symporter
374	2	11	1416555	C->T	D278N (GAT->AAT)	recE <-	Rac prophage; exonuclease VIII, ds DNA exonuclease, 5' --> 3' specific
374	2	11	1420701	G->T	E6D (GAG->GAT)	ydaT ->	Rac prophage; protein YdaT
374	2	11	1421650	(C)<sub>7->8</sub>	coding (532/858 nt)	ydaU ->	Rac prophage; DUF1376 domain-containing protein YdaU
374	2	11	1426587	T->C	V45A (GTG->GCG)	ynaA ->	Rac prophage; putative prophage tail length tape measure domain-containing protein YnaA
374	2	11	1429037	(T)<sub>6->7</sub>	intergenic (+53/-12)	lomR -> / -> stfR	Rac prophage; protein LomR_1/Rac prophage; putative membrane protein
374	2	11	1435093	(A)<sub>6->5</sub>	intergenic (-85/+92)	ttcC <- / <- uspF	putative tRNA 2-thiocytidine (s(2)C32) synthase/nucleotide binding filament protein
374	2	11	1437231	(T)<sub>9->8</sub>	intergenic (+2/+29)	micC -> / <- ydbK	small regulatory RNA MicC/putative pyruvate-flavodoxin oxidoreductase
374	2	11	1458220	#NAME?	coding (724/768 nt)	paaF ->	putative 2,3-dehydroadipyl-CoA hydratase
374	2	11	1462866	(G)<sub>5->4</sub>	coding (742/1314 nt)	paaK ->	phenylacetate-CoA ligase
374	2	11	1465179	A->G	S18P (TCT->CCT)	ynbG <-	uncharacterized protein YnbG
374	2	11	1473401	(T)<sub>6->7</sub>	pseudogene (2883/3495 nt)	ydbA ->	putative outer membrane protein, N-terminal fragment
374	2	11	1478643	(T)<sub>6->7</sub>	coding (418/897 nt)	ynbB ->	putative CDP-diglyceride synthase
374	2	11	1491764	G->A	G30R (GGG->AGG)	ydcA ->	protein YdcA
374	2	11	1506729	C->T	intergenic (+21/-52)	sutR -> / -> rlhA	DNA-binding transcriptional dual regulator SutR/23S rRNA 5-hydroxycytidine C2501 synthase
374	2	11	1508121	C->T	A447A (GCC->GCT)	rlhA ->	23S rRNA 5-hydroxycytidine C2501 synthase
374	2	11	1511913	(G)<sub>5->4</sub>	coding (260/1146 nt)	ydcS ->	putative ABC transporter periplasmic binding protein/polyhydroxybutyrate synthase
374	2	11	1513975	C->T	L49L (CTG->TTG)	ydcU ->	putative ABC transporter membrane subunit YdcU
374	2	11	1515557	C->T	intergenic (+1/-21)	ydcV -> / -> patD	putative ABC transporter membrane subunit YdcV/gamma-aminobutyraldehyde dehydrogenase
374	2	11	1528016	(G)<sub>5->6</sub>	pseudogene (127/2049 nt)	rhsE ->	RhsE protein in rhs element
374	2	11	1530108	(A)<sub>6->7</sub>	coding (187/483 nt)	ydcD ->	uncharacterized protein YdcD
374	2	11	1532762	T->C	V316A (GTA->GCA)	ydcC ->	H repeat-associated putative transposase YdcC
374	2	11	1535433	A->G	H142H (CAT->CAC)	yddE <-	PF02567 family protein YddE
374	2	11	1539083	#NAME?	coding (3508/3741 nt)	narZ <-	nitrate reductase Z subunit alpha
374	2	11	1554490	&Delta;1 bp	coding (1180/1698 nt)	maeA <-	malate dehydrogenase, NAD-requiring
374	2	11	1555706	(G)<sub>6->5</sub>	intergenic (-37/+120)	maeA <- / <- sra	malate dehydrogenase, NAD-requiring/30S ribosomal subunit protein S22
374	2	11	1556758	G->A	G45E (GGA->GAA)	osmC ->	osmotically inducible peroxiredoxin
374	2	11	1561460	#NAME?	coding (1022/1551 nt)	ddpA <-	putative D,D-dipeptide ABC transporter periplasmic binding protein
374	2	11	1567973	C->T	S284N (AGC->AAC)	yddW <-	putative lipoprotein YddW
374	2	11	1577234	G->A	T129I (ACC->ATC)	yddB <-	putative TonB-dependent receptor
374	2	11	1581611	C->T	S305N (AGT->AAT)	ydeN <-	putative sulfatase
374	2	11	1582634	(A)<sub>7->6</sub>	intergenic (-110/+292)	ydeN <- / <- ydeO	putative sulfatase/DNA-binding transcriptional dual regulator YdeO
374	2	11	1592739	T->C	pseudogene (5348/5422 nt)	yneO <-	AIDA-I family autotransporter YneO
374	2	11	1596499	C->T	pseudogene (1588/5422 nt)	yneO <-	AIDA-I family autotransporter YneO
374	2	11	1615343	T->C	V180V (GTT->GTC)	yneJ ->	putative LysR-type DNA-binding transcriptional regulator YneJ
374	2	11	1615772	C->T	P4S (CCA->TCA)	yneK ->	protein YneK
374	2	11	1621735	C->T	S135L (TCA->TTA)	ydeE ->	dipeptide exporter
374	2	11	1622095	C->T	A255V (GCC->GTC)	ydeE ->	dipeptide exporter
374	2	11	1624734	G->A	intergenic (-237/-39)	ydeI <- / -> ydeJ	BOF family protein YdeI/conserved protein YdeJ
374	2	11	1631804	&Delta;1 bp	coding (482/1284 nt)	ydfJ <-	putative transporter YdfJ
374	2	11	1640889	&Delta;1 bp	intergenic (-304/+450)	essQ <- / <- cspB	Qin prophage; putative S lysis protein/Qin prophage; cold shock-like protein CspB
374	2	11	1646367	(T)<sub>7->6</sub>	intergenic (+165/-38)	ydfV -> / -> flxA	Qin prophage; protein YdfV/Qin prophage; protein FlxA
374	2	11	1649713	&Delta;1 bp	coding (105/189 nt)	dicB ->	Qin prophage; cell division inhibition protein DicB
374	2	11	1659249	T->C	L394S (TTA->TCA)	ynfE ->	putative selenate reductase YnfE
374	2	11	1661557	#NAME?	coding (1002/2424 nt)	ynfF ->	putative selenate reductase YnfF
374	2	11	1684017	G->A	S379N (AGC->AAC)	rstB ->	sensory histidine kinase RstB
374	2	11	1689478	G->A	L301L (TTG->TTA)	manA ->	mannose-6-phosphate isomerase
374	2	11	1691864	G->A	Q330* (CAA->TAA)	uidC <-	outer membrane porin family protein
374	2	11	1698577	(C)<sub>5->4</sub>	coding (604/1029 nt)	malI <-	DNA-binding transcriptional repressor MalI
374	2	11	1700217	G->A	R288H (CGT->CAT)	malX ->	PTS enzyme IIBC component MalX
374	2	11	1707545	T->C	I209I (ATT->ATC)	rsxC ->	SoxR [2Fe-2S] reducing system protein RsxC
374	2	11	1713361	C->T	A198V (GCC->GTC)	dtpA ->	dipeptide/tripeptide:H(+) symporter DtpA
374	2	11	1720610	(T)<sub>5->4</sub>	coding (215/435 nt)	slyA <-	DNA-binding transcriptional dual regulator SlyA
374	2	11	1726663	C->T	S2L (TCA->TTA)	nemA ->	N-ethylmaleimide reductase
374	2	11	1729152	G->A	W22* (TGG->TGA)	lhr ->	putative ATP-dependent helicase Lhr
374	2	11	1732025	T->C	I980T (ATC->ACC)	lhr ->	putative ATP-dependent helicase Lhr
374	2	11	1738094	(A)<sub>7->8</sub>	coding (251/1026 nt)	purR ->	DNA-binding transcriptional repressor PurR
374	2	11	1739282	C->T	A173T (GCC->ACC)	ydhB <-	putative LysR family DNA-binding transcriptional regulator YdhB
374	2	11	1740993	G->A	L361L (TTG->TTA)	ydhC ->	putative transporter YdhC
374	2	11	1749114	G->A	S149L (TCG->TTG)	ydhT <-	conserved protein YdhT
374	2	11	1757322	T->C	intergenic (+212/-99)	pykF -> / -> lpp	pyruvate kinase I/murein lipoprotein
374	2	11	1760027	C->T	R166H (CGC->CAC)	sufS <-	L-cysteine desulfurase
374	2	11	1761440	G->A	P118S (CCC->TCC)	sufD <-	Fe-S cluster scaffold complex subunit SufD
374	2	11	1769497	G->A	V142I (GTC->ATC)	ydiK ->	putative transporter YdiK
374	2	11	1771197	G->A	G43S (GGT->AGT)	ydiM ->	putative exporter YdiM
374	2	11	1772544	T->C	F11F (TTT->TTC)	ydiN ->	putative transporter YdiN
374	2	11	1781746	G->A	A118T (GCC->ACC)	ydiS ->	putative oxidoreductase with FAD/NAD(P)-binding domain
374	2	11	1785045	G->A	Q690* (CAG->TAG)	ppsA <-	phosphoenolpyruvate synthetase
374	2	11	1804923	A->T	pseudogene (1830/1900 nt)	arpB ->	putative ankyrin repeat protein B, N-terminal fragment
374	2	11	1805632	C->T	R151H (CGC->CAC)	ydiY <-	acid-inducible putative outer membrane protein YdiY
374	2	11	1812663	G->A	A157V (GCG->GTG)	ydjO <-	protein YdjO
374	2	11	1812694	A->G	Y147H (TAT->CAT)	ydjO <-	protein YdjO
374	2	11	1825395	T->C	K77K (AAA->AAG)	spy <-	ATP-independent periplasmic chaperone
374	2	11	1840784	T->C	*207* (TAA->TGA)	ynjF <-	putative phosphatidyl transferase, inner membrane protein
374	2	11	1844975	G->A	intergenic (-104/+24)	ynjI <- / <- topB	DUF1266 domain-containing protein YnjI/DNA topoisomerase III
374	2	11	1848350	C->T	M109I (ATG->ATA)	ydjA <-	putative oxidoreductase
374	2	11	1851920	C->A	Q12K (CAA->AAA)	pncA ->	nicotinamidase
374	2	11	1856973	(T)<sub>6->7</sub>	coding (797/837 nt)	ydjI <-	putative aldolase YdjI
374	2	11	1862347	T->C	E28G (GAG->GGG)	msrB <-	methionine sulfoxide reductase B
374	2	11	1862831	G->A	A21T (GCT->ACT)	gapA ->	glyceraldehyde-3-phosphate dehydrogenase A
374	2	11	1870104	A->G	T384A (ACA->GCA)	yeaH ->	DUF444 domain-containing protein YeaH
374	2	11	1872774	T->C	L245P (CTG->CCG)	dgcJ ->	putative diguanylate cyclase DgcJ
374	2	11	1876289	&Delta;1 bp	coding (617/1182 nt)	nimT ->	2-nitroimidazole exporter
374	2	11	1879834	C->A	V39F (GTT->TTT)	yeaR <-	DUF1971 domain-containing protein YeaR
374	2	11	1896444	C->T	P92L (CCT->CTT)	nudL ->	putative NUDIX hydrolase with low 3-phosphohydroxypyruvate phosphatase activity
374	2	11	1896535	T->C	D122D (GAT->GAC)	nudL ->	putative NUDIX hydrolase with low 3-phosphohydroxypyruvate phosphatase activity
374	2	11	1904896	&Delta;1 bp	coding (96/459 nt)	yobD ->	conserved inner membrane protein YobD
374	2	11	1909773	G->A	H109H (CAC->CAT)	kdgR <-	DNA-binding transcriptional repressor KdgR
374	2	11	1912354	C->T	E75K (GAA->AAA)	htpX <-	zinc dependent endoprotease
374	2	11	1912757	C->T	intergenic (-181/+11)	htpX <- / <- prc	zinc dependent endoprotease/tail-specific protease
374	2	11	1920116	T->C	R869R (CGT->CGC)	yebT ->	intermembrane transport protein YebT
374	2	11	1935585	G->A	L244F (CTT->TTT)	zwf <-	NADP(+)-dependent glucose-6-phosphate dehydrogenase
374	2	11	1939475	C->T	C240Y (TGC->TAC)	lpxM <-	myristoyl-acyl carrier protein-dependent acyltransferase
374	2	11	1947849	A->G	C101C (TGT->TGC)	yebC <-	putative transcriptional regulator YebC
374	2	11	1963950	&Delta;1 bp	coding (1101/2079 nt)	flhA <-	flagellar biosynthesis protein FlhA
374	2	11	1966473	G->A	P189S (CCT->TCT)	cheZ <-	chemotaxis protein CheZ
374	2	11	1968057	C->T	A149T (GCG->ACG)	cheB <-	protein-glutamate methylesterase/protein glutamine deamidase
374	2	11	1971297	G->A	S465S (AGC->AGT)	tar <-	methyl-accepting chemotaxis protein Tar
374	2	11	1975974	(C)<sub>5->6</sub>	coding (282/927 nt)	motB <-	motility protein B
374	2	11	1977603	T->C	Q81R (CAG->CGG)	flhC <-	DNA-binding transcriptional dual regulator FlhC
374	2	11	1987128	(C)<sub>5->4</sub>	coding (204/504 nt)	ftnB ->	putative ferritin-like protein
374	2	11	1987871	(T)<sub>6->7</sub>	intergenic (-113/+2)	yecJ <- / <- azuC	DUF2766 domain-containing protein YecJ/uncharacterized protein AzuC
374	2	11	1991495	C->T	S42N (AGT->AAT)	yecA <-	UPF0149 family protein YecA
374	2	11	1998227	A->G	L85L (TTA->CTA)	tcyL <-	cystine ABC transporter membrane subunit
374	2	11	2005550	A->G	Q83R (CAA->CGA)	fliS ->	flagellar biosynthesis protein FliS
374	2	11	2007091	C->T	F312F (TTC->TTT)	amyA ->	alpha-amylase
374	2	11	2011883	T->C	pseudogene (469/1129 nt)	yedN <-	putative type III secreted effector, N-terminal fragment
374	2	11	2012018	G->A	pseudogene (334/1129 nt)	yedN <-	putative type III secreted effector, N-terminal fragment
374	2	11	2020953	&Delta;1 bp	coding (867/1005 nt)	fliM ->	flagellar motor switch protein FliM
374	2	11	2026645	T->C	H458R (CAT->CGT)	dgcQ <-	putative diguanylate cyclase DgcQ
374	2	11	2027978	(T)<sub>6->7</sub>	coding (40/1695 nt)	dgcQ <-	putative diguanylate cyclase DgcQ
374	2	11	2029389	#NAME?	intergenic (-23/-150)	yedI <- / -> yedA	conserved inner membrane protein YedI/putative transporter YedA
374	2	11	2030021	C->T	S161S (AGC->AGT)	yedA ->	putative transporter YedA
374	2	11	2033739	(T)<sub>8->7</sub>	noncoding (91/91 nt)	rseX ->	small regulatory RNA RseX
374	2	11	2035600	&Delta;1 bp	intergenic (+357/-235)	yedS -> / -> hchA	putative outer membrane protein YedS, N-terminal fragment/protein/nucleic acid deglycase 1
374	2	11	2063707	G->A	A254V (GCT->GTT)	cobT <-	nicotinate-nucleotide--dimethylbenzimidazole phosphoribosyltransferase
374	2	11	2068635	&Delta;1 bp	pseudogene (1/306 nt)	yoeA ->	CP4-44 prophage; TonB-dependent receptor plug domain-containing protein YoeA
374	2	11	2072990	C->T	G484G (GGC->GGT)	flu ->	CP4-44 prophage; self recognizing antigen 43 (Ag43) autotransporter
374	2	11	2073087	G->A	G517S (GGC->AGC)	flu ->	CP4-44 prophage; self recognizing antigen 43 (Ag43) autotransporter
374	2	11	2081860	&Delta;1 bp	coding (688/1167 nt)	dacD <-	D-alanyl-D-alanine carboxypeptidase DacD
374	2	11	2086046	G->A	N339N (AAC->AAT)	plaP <-	putrescine:H(+) symporter PlaP
374	2	11	2114745	(A)<sub>7->6</sub>	coding (1152/1395 nt)	wcaM <-	putative colanic acid biosynthesis protein WcaM
374	2	11	2135046	T->C	T203A (ACC->GCC)	wzc <-	protein-tyrosine kinase Wzc
374	2	11	2135335	A->T	D106E (GAT->GAA)	wzc <-	protein-tyrosine kinase Wzc
374	2	11	2135783	G->A	H106Y (CAC->TAC)	wzb <-	protein-tyrosine phosphatase
374	2	11	2143737	A->G	I158V (ATA->GTA)	dgcE ->	putative diguanylate cyclase DgcE
374	2	11	2145242	T->C	I659I (ATT->ATC)	dgcE ->	putative diguanylate cyclase DgcE
374	2	11	2155470	T->C	S70P (TCT->CCT)	mdtB ->	multidrug efflux pump RND permease subunit MdtB
374	2	11	2167140	T->C	noncoding (27/87 nt)	cyaR ->	small regulatory RNA CyaR
374	2	11	2169678	G->A	intergenic (+67/+15)	yegS -> / <- gatR	lipid kinase/DNA-binding transcriptional repressor GatR, N-terminal fragment
374	2	11	2176533	&Delta;1 bp	coding (672/855 nt)	gatY <-	tagatose-1,6-bisphosphate aldolase 2 subunit GatY
374	2	11	2184762	T->A	G180G (GGA->GGT)	thiM <-	hydroxyethylthiazole kinase
374	2	11	2189508	T->C	N468S (AAC->AGC)	yehB <-	putative fimbrial usher protein YehB
374	2	11	2193968	T->C	K67K (AAA->AAG)	mrp <-	P-loop NTPase family protein
374	2	11	2201042	A->T	D255V (GAT->GTT)	yehI ->	DUF4132 domain-containing protein YehI
374	2	11	2206870	G->A	E392E (GAG->GAA)	yehM ->	putative YehN
374	2	11	2216708	(A)<sub>6->7</sub>	coding (700/927 nt)	yehX <-	glycine betaine ABC transporter ATP binding subunit YehX
374	2	11	2230916	T->C	V98A (GTT->GCT)	yohJ ->	PF03788 family membrane protein YohJ
374	2	11	2233485	(T)<sub>6->5</sub>	coding (608/720 nt)	sanA ->	DUF218 domain-containing protein SanA
374	2	11	2237026	G->A	A243V (GCC->GTC)	mglC <-	D-galactose/methyl-galactoside ABC transporter membrane subunit
374	2	11	2239687	C->T	G221D (GGC->GAC)	mglB <-	D-galactose/methyl-galactoside ABC transporter periplasmic binding protein
374	2	11	2259779	&Delta;1 bp	coding (1632/1692 nt)	fruA <-	fructose-specific PTS multiphosphoryl transfer protein FruA
374	2	11	2263677	(T)<sub>6->7</sub>	intergenic (-182/-186)	fruB <- / -> setB	fructose-specific PTS multiphosphoryl transfer protein FruB/sugar exporter SetB
374	2	11	2273360	G->A	D333N (GAC->AAC)	yejA ->	putative oligopeptide ABC transporter periplasmic binding protein
374	2	11	2275404	T->C	D44D (GAT->GAC)	yejE ->	putative oligopeptide ABC transporter membrane subunit YejE
374	2	11	2275492	A->G	S74G (AGT->GGT)	yejE ->	putative oligopeptide ABC transporter membrane subunit YejE
374	2	11	2281486	(C)<sub>5->4</sub>	coding (855/1761 nt)	radD ->	putative DNA repair helicase RadD
374	2	11	2294609	&Delta;1 bp	coding (296/1944 nt)	ccmF <-	holocytochrome c synthetase membrane subunit CcmF
374	2	11	2301191	C->T	L521L (TTG->TTA)	napA <-	periplasmic nitrate reductase subunit NapA
374	2	11	2302517	C->T	L79L (CTG->CTA)	napA <-	periplasmic nitrate reductase subunit NapA
374	2	11	2309783	(C)<sub>5->4</sub>	coding (623/1065 nt)	ada <-	DNA-binding transcriptional dual regulator/DNA repair protein Ada
374	2	11	2313113	T->C	noncoding (30/93 nt)	micF ->	small regulatory RNA MicF
374	2	11	2315321	G->A	G612R (GGA->AGA)	rcsD ->	RcsD phosphotransferase
374	2	11	2316086	A->G	I867V (ATT->GTT)	rcsD ->	RcsD phosphotransferase
374	2	11	2321853	G->A	G604E (GGA->GAA)	atoS ->	sensory histidine kinase AtoS
374	2	11	2323839	A->G	K131K (AAA->AAG)	atoD ->	acetyl-CoA:acetoacetyl-CoA transferase subunit alpha
374	2	11	2333911	C->T	pseudogene (492/4605 nt)	yfaS <-	putative macroglobulin family protein, N-terminal fragment
374	2	11	2335793	T->C	E284E (GAA->GAG)	yfaA <-	DUF2138 domain-containing protein YfaA
374	2	11	2344166	G->A	R2W (CGG->TGG)	yfaL <-	putative autotransporter adhesin YfaL
374	2	11	2347153	T->C	intergenic (+3/-231)	nrdA -> / -> nrdB	ribonucleoside-diphosphate reductase 1 subunit alpha/ribonucleoside-diphosphate reductase 1 subunit beta
374	2	11	2351210	&Delta;1 bp	coding (1165/1359 nt)	glpT <-	sn-glycerol 3-phosphate:phosphate antiporter
374	2	11	2354766	A->G	T168A (ACC->GCC)	glpB ->	anaerobic glycerol-3-phosphate dehydrogenase subunit B
374	2	11	2362534	G->A	A367V (GCA->GTA)	yfaY <-	IPR008135 CinA family protein YfaY
374	2	11	2373305	T->C	E78E (GAA->GAG)	pmrD <-	signal transduction protein PmrD
374	2	11	2377258	T->C	H112R (CAT->CGT)	menH <-	2-succinyl-6-hydroxy-2, 4-cyclohexadiene-1-carboxylate synthase
374	2	11	2378777	(C)<sub>6->5</sub>	coding (483/1671 nt)	menD <-	2-succinyl-5-enolpyruvyl-6-hydroxy-3- cyclohexene-1-carboxylate synthase
374	2	11	2380756	C->T	G91E (GGG->GAG)	elaB <-	tail anchored inner membrane protein
374	2	11	2381759	C->T	A51V (GCC->GTC)	rbn ->	ribonuclease BN
374	2	11	2382379	G->A	A258T (GCC->ACC)	rbn ->	ribonuclease BN
374	2	11	2387457	(G)<sub>5->6</sub>	intergenic (+20/+253)	yfbM -> / <- yfbN	DUF1877 domain-containing protein YfbM/uncharacterized protein YfbN
374	2	11	2389175	&Delta;1 bp	coding (60/849 nt)	yfbP ->	uncharacterized protein YfbP
374	2	11	2393415	C->T	L544L (CTG->CTA)	nuoL <-	NADH:quinone oxidoreductase subunit L
374	2	11	2401628	T->C	N142S (AAC->AGC)	nuoE <-	NADH:quinone oxidoreductase subunit E
374	2	11	2409793	C->A	G520G (GGG->GGT)	yfbS <-	putative transporter YfbS
374	2	11	2410397	T->C	D319G (GAC->GGC)	yfbS <-	putative transporter YfbS
374	2	11	2414554	T->C	L362P (CTG->CCG)	ackA ->	acetate kinase
374	2	11	2417582	G->A	G168R (GGA->AGA)	yfcC ->	putative transporter YfcC
374	2	11	2421767	G->A	L20L (TTG->TTA)	yfcH ->	putative NAD-dependent epimerase YfcH
374	2	11	2425539	&Delta;1 bp	coding (378/687 nt)	hisQ <-	lysine/arginine/ornithine ABC transporter/histidine ABC transporter, membrane subunit HisQ
374	2	11	2427542	(T)<sub>7->8</sub>	coding (250/783 nt)	argT <-	lysine/arginine/ornithine ABC transporter periplasmic binding protein
374	2	11	2436600	C->T	G17D (GGC->GAC)	usg <-	putative semialdehyde dehydrogenase Usg
374	2	11	2437443	C->T	A137T (GCG->ACG)	pdxB <-	erythronate-4-phosphate dehydrogenase
374	2	11	2439700	C->T	V141I (GTA->ATA)	yfcJ <-	putative transporter YfcJ
374	2	11	2444759	T->C	M268V (ATG->GTG)	yfcA <-	conserved inner membrane protein YfcA
374	2	11	2445946	C->T	D147N (GAC->AAC)	mepA <-	peptidoglycan DD-endopeptidase/peptidoglycan LD-endopeptidase
374	2	11	2448776	T->C	Y57Y (TAT->TAC)	smrB ->	putative endonuclease SmrB
374	2	11	2453631	G->A	pseudogene (1371/2646 nt)	yfcU <-	putative outer membrane usher protein YfcU
374	2	11	2455757	(A)<sub>7->8</sub>	intergenic (-111/+570)	yfcV <- / <- sixA	putative fimbrial protein YfcV/phosphohistidine phosphatase
374	2	11	2462887	(C)<sub>9->6</sub>	intergenic (+241/-123)	fadL -> / -> yfdF	long-chain fatty acid outer membrane channel/bacteriophage T2 receptor/protein YfdF
374	2	11	2462889	(C)<sub>9->10</sub>	intergenic (+243/-123)	fadL -> / -> yfdF	long-chain fatty acid outer membrane channel/bacteriophage T2 receptor/protein YfdF
374	2	11	2464543	G->A	S155S (AGC->AGT)	mlaA <-	intermembrane phospholipid transport system - outer membrane lipoprotein MlaA
374	2	11	2466560	C->T	Q6* (CAG->TAG)	intS ->	CPS-53 (KpLE1) prophage; prophage CPS-53 integrase
374	2	11	2466971	G->A	E143K (GAA->AAA)	intS ->	CPS-53 (KpLE1) prophage; prophage CPS-53 integrase
374	2	11	2474751	G->A	Q240Q (CAG->CAA)	yfdQ ->	CPS-53 (KpLE1) prophage; protein YfdQ
374	2	11	2477680	C->T	intergenic (-51/-167)	dsdC <- / -> dsdX	DNA-binding transcriptional dual regulator DsdC/D-serine transporter
374	2	11	2478788	C->T	A314A (GCC->GCT)	dsdX ->	D-serine transporter
374	2	11	2484447	A->G	Y25C (TAC->TGC)	evgS ->	sensory histidine kinase EvgS
374	2	11	2488145	(C)<sub>5->6</sub>	coding (1024/1146 nt)	yfdE <-	acetyl-CoA:oxalate CoA-transferase
374	2	11	2489214	A->G	intergenic (-46/+28)	yfdE <- / <- yfdV	acetyl-CoA:oxalate CoA-transferase/putative transport protein YfdV
374	2	11	2496790	G->A	intergenic (+225/-131)	lpxP -> / -> ypdK	palmitoleoyl acyltransferase/putative membrane protein YpdK
374	2	11	2503222	G->A	Q422* (CAA->TAA)	fryA <-	putative PTS multiphosphoryl transfer protein FryA
374	2	11	2505088	C->T	V154I (GTT->ATT)	ypdE <-	broad-specificity exoaminopeptidase
374	2	11	2517672	G->A	S54L (TCA->TTA)	pdeA <-	putative c-di-GMP phosphodiesterase PdeA
374	2	11	2538960	G->A	G208G (GGC->GGT)	cysM <-	cysteine synthase B
374	2	11	2539436	C->T	V50I (GTC->ATC)	cysM <-	cysteine synthase B
374	2	11	2541799	C->T	Q238Q (CAG->CAA)	cysU <-	sulfate/thiosulfate ABC transporter inner membrane subunit CysU
374	2	11	2544351	G->A	G91G (GGC->GGT)	ucpA <-	putative oxidoreductase
374	2	11	2554527	G->A	A219V (GCC->GTC)	eutR <-	putative AraC-type transcriptional regulator EutR
374	2	11	2554913	&Delta;1 bp	coding (270/1053 nt)	eutR <-	putative AraC-type transcriptional regulator EutR
374	2	11	2557903	G->A	G259G (GGC->GGT)	eutB <-	ethanolamine ammonia-lyase subunit alpha
374	2	11	2562498	C->T	H130Y (CAT->TAT)	yffO ->	CPZ-55 prophage; uncharacterized protein YffO
374	2	11	2571487	C->A	D89Y (GAT->TAT)	eutE <-	putative aldehyde dehydrogenase, ethanolamine utilization protein
374	2	11	2574463	C->A	V181L (GTG->TTG)	eutQ <-	putative ethanolamine utilization protein EutQ
374	2	11	2579638	G->A	M1M (ATG->ATA) &dagger;	tktB ->	transketolase 2
374	2	11	2589124	C->T	G510G (GGC->GGT)	acrD ->	multidrug efflux pump RND permease AcrD
374	2	11	2591521	G->A	R92H (CGT->CAT)	yffB ->	putative reductase YffB
374	2	11	2591846	T->C	N80N (AAT->AAC)	dapE ->	succinyl-diaminopimelate desuccinylase
374	2	11	2595637	G->A	H75Y (CAT->TAT)	tmcA <-	tRNA(Met) cytidine acetyltransferase
374	2	11	2600609	(C)<sub>5->4</sub>	coding (132/471 nt)	bcp ->	thiol peroxidase
374	2	11	2600802	A->G	K109E (AAG->GAG)	bcp ->	thiol peroxidase
374	2	11	2605236	(T)<sub>6->7</sub>	coding (426/1440 nt)	hyfD ->	hydrogenase 4 component D
374	2	11	2610405	G->A	C81Y (TGT->TAT)	hyfH ->	hydrogenase 4 component H
374	2	11	2638862	G->A	A141V (GCT->GTT)	yfgM <-	ancillary SecYEG translocon subunit
374	2	11	2639831	T->C	I249V (ATC->GTC)	hisS <-	histidine--tRNA ligase
374	2	11	2640842	G->A	T321T (ACC->ACT)	ispG <-	(E)-4-hydroxy-3-methylbut-2-enyl-diphosphate synthase (flavodoxin)
374	2	11	2644971	(T)<sub>7->6</sub>	intergenic (-107/+42)	ndk <- / <- pbpC	nucleoside diphosphate kinase/peptidoglycan glycosyltransferase PbpC
374	2	11	2652046	G->A	A81V (GCC->GTC)	yfhM <-	alpha2-macroglobulin
374	2	11	2660194	(C)<sub>5->4</sub>	coding (96/387 nt)	iscU <-	scaffold protein for iron-sulfur cluster assembly
374	2	11	2662709	&Delta;1 bp	coding (615/741 nt)	trmJ <-	tRNA Cm32/Um32 methyltransferase
374	2	11	2667026	G->A	A274V (GCG->GTG)	hcaT <-	putative 3-phenylpropionate transporter
374	2	11	2667531	(A)<sub>5->4</sub>	coding (316/1140 nt)	hcaT <-	putative 3-phenylpropionate transporter
374	2	11	2676250	G->A	I192I (ATC->ATT)	yphD <-	putative ABC transporter membrane subunit YphD
374	2	11	2681637	(C)<sub>5->4</sub>	coding (1109/3282 nt)	yphG <-	DUF5107 domain-containing protein YphG
374	2	11	2708567	G->A	A63V (GCA->GTA)	rseB <-	anti-sigma factor stabilizing protein RseB
374	2	11	2711285	&Delta;1 bp	coding (866/1623 nt)	nadB ->	L-aspartate oxidase
374	2	11	2736143	G->A	intergenic (-132/-3)	rluD <- / -> bamD	23S rRNA pseudouridine(1911/1915/1917) synthase/outer membrane protein assembly factor BamD
374	2	11	2746663	G->A	A378V (GCC->GTC)	ffh <-	signal recognition particle protein component
374	2	11	2748709	C->T	L250L (CTG->TTG)	ypjD ->	cytochrome c assembly family protein
374	2	11	2749807	&Delta;1 bp	coding (1034/1287 nt)	yfjD ->	putative inner membrane protein
374	2	11	2754784	(A)<sub>8->9</sub>	intergenic (-20/-112)	ratA <- / -> smpB	ribosome association toxin RatA/SsrA-binding protein
374	2	11	2755219	C->T	G108G (GGC->GGT)	smpB ->	SsrA-binding protein
374	2	11	2763768	G->A	F462F (TTC->TTT)	abpA <-	CP4-57 prophage; anti-bacteriophage protein
374	2	11	2765624	A->G	Y51Y (TAT->TAC)	yfjM <-	CP4-57 prophage; protein YfjM
374	2	11	2770477	C->T	I11I (ATC->ATT)	ypjK ->	CP4-57 prophage; uncharacterized protein YpjK
374	2	11	2774809	(A)<sub>7->6</sub>	coding (1492/1704 nt)	yfjW ->	CP4-57 prophage; uncharacterized protein YfjW
374	2	11	2775811	(C)<sub>5->6</sub>	pseudogene (267/272 nt)	ypjI ->	putative UPF0401 protein YpjI
374	2	11	2790035	G->A	M18I (ATG->ATA)	lhgO ->	L-2-hydroxyglutarate oxidase
374	2	11	2797013	T->C	I6V (ATC->GTC)	yqaE <-	Pmp3 family protein
374	2	11	2797264	G->A	L18L (TTG->TTA)	ygaV ->	putative DNA-binding transcriptional regulator YgaV
374	2	11	2801015	&Delta;1 bp	coding (51/411 nt)	nrdI ->	dimanganese-tyrosyl radical cofactor maintenance flavodoxin NrdI
374	2	11	2801886	(T)<sub>6->7</sub>	coding (539/2145 nt)	nrdE ->	ribonucleoside-diphosphate reductase 2 subunit alpha
374	2	11	2819114	G->A	T11T (ACC->ACT)	csrA <-	carbon storage regulator
374	2	11	2822618	G->A	R8C (CGC->TGC)	recX <-	RecA inhibitor RecX
374	2	11	2822805	T->C	K322R (AAG->AGG)	recA <-	DNA recombination/repair protein RecA
374	2	11	2827024	A->G	P211P (CCA->CCG)	srlE ->	sorbitol-specific PTS enzyme IIBC1 component
374	2	11	2831698	(T)<sub>6->7</sub>	coding (592/1515 nt)	norR <-	DNA-binding transcriptional dual regulator NorR
374	2	11	2857991	C->A	T300K (ACG->AAG)	mutS ->	DNA mismatch repair protein MutS
374	2	11	2860090	C->T	Q111* (CAA->TAA)	pphB ->	phosphoprotein phosphatase 2
374	2	11	2862208	#NAME?	coding (779/909 nt)	ygbJ ->	putative L-threonate dehydrogenase
374	2	11	2877680	&Delta;1 bp	intergenic (+62/+889)	iap -> / <- cas2	alkaline phosphatase isozyme conversion protein/CRISPR-associated endoribonuclease Cas2
374	2	11	2884591	C->T	E877K (GAA->AAA)	cas3 <-	CRISPR-associated endonuclease/helicase Cas3
374	2	11	2889334	&Delta;1 bp	coding (766/1713 nt)	cysI <-	sulfite reductase, hemoprotein subunit
374	2	11	2891981	&Delta;1 bp	intergenic (-83/-233)	cysJ <- / -> queD	sulfite reductase, flavoprotein subunit/6-carboxy-5,6,7,8-tetrahydropterin synthase
374	2	11	2897213	C->A	G220C (GGT->TGT)	ygcS <-	putative transporter YgcS
374	2	11	2910115	C->T	E191K (GAG->AAG)	mazG <-	nucleoside triphosphate pyrophosphohydrolase
374	2	11	2911143	T->A	N66I (AAC->ATC)	mazE <-	antitoxin of the MazF-MazE toxin-antitoxin system MazE
374	2	11	2911486	&Delta;1 bp	coding (2166/2235 nt)	relA <-	GDP/GTP pyrophosphokinase
374	2	11	2912365	G->A	Y429Y (TAC->TAT)	relA <-	GDP/GTP pyrophosphokinase
374	2	11	2914782	G->A	S73S (AGC->AGT)	rlmD <-	23S rRNA m(5)U1939 methyltransferase
374	2	11	2919673	&Delta;1 bp	coding (1074/1341 nt)	gudX <-	glucarate dehydratase-related protein
374	2	11	2928311	G->A	G28D (GGC->GAC)	sdaC ->	serine:H(+) symporter SdaC
374	2	11	2938554	G->A	G363R (GGG->AGG)	fucK ->	L-fuculokinase
374	2	11	2941585	(A)<sub>5->4</sub>	coding (47/396 nt)	ygdD <-	conserved inner membrane protein YgdD
374	2	11	2946705	(C)<sub>5->4</sub>	coding (474/1098 nt)	mltA <-	membrane-bound lytic murein transglycosylase A
374	2	11	2952994	C->T	E1004K (GAA->AAA)	recB <-	exodeoxyribonuclease V subunit RecB
374	2	11	2964319	(A)<sub>7->8</sub>	intergenic (-142/+42)	ppdA <- / <- thyA	conserved protein PpdA/thymidylate synthase
374	2	11	2967477	&Delta;1 bp	coding (958/2247 nt)	ptsP <-	phosphoenolpyruvate-protein phosphotransferase PtsP
374	2	11	2970248	C->T	A196V (GCC->GTC)	mutH ->	DNA mismatch repair protein MutH
374	2	11	2970735	G->A	E106K (GAA->AAA)	ygdQ ->	UPF0053 inner membrane protein YgdQ
374	2	11	2971647	&Delta;1 bp	coding (51/1041 nt)	tas ->	putative NADP(H)-dependent aldo-keto reductase Tas
374	2	11	2978018	G->A	H294H (CAC->CAT)	lysA <-	diaminopimelate decarboxylase
374	2	11	2979221	G->A	L67L (CTG->CTA)	lysR ->	DNA-binding transcriptional dual regulator LysR
374	2	11	2982992	&Delta;1 bp	coding (267/762 nt)	kduD <-	putative 2-keto-3-deoxy-D-gluconate dehydrogenase
374	2	11	2985861	G->A	W5* (TGG->TGA)	yqeG ->	putative transporter YqeG
374	2	11	2994993	(C)<sub>5->4</sub>	pseudogene (100/156 nt)	ygeL <-	protein YgeL
374	2	11	3000106	C->T	intergenic (-215/-239)	ygeR <- / -> xdhA	LysM domain-containing putative peptidase lipoprotein YgeR/putative xanthine dehydrogenase molybdenum-binding subunit XdhA
374	2	11	3001304	(G)<sub>7->8</sub>	coding (960/2259 nt)	xdhA ->	putative xanthine dehydrogenase molybdenum-binding subunit XdhA
374	2	11	3013287	C->T	G318D (GGC->GAC)	yqeB <-	XdhC-CoxI family protein YqeB
374	2	11	3015219	G->A	W20* (TGG->TGA)	mocA ->	molybdenum cofactor cytidylyltransferase
374	2	11	3015996	(C)<sub>5->4</sub>	intergenic (+258/-64)	mocA -> / -> ygfK	molybdenum cofactor cytidylyltransferase/putative oxidoreductase, Fe-S subunit
374	2	11	3017360	C->T	T434I (ACC->ATC)	ygfK ->	putative oxidoreductase, Fe-S subunit
374	2	11	3019197	C->T	H13Y (CAC->TAC)	ssnA ->	putative aminohydrolase
374	2	11	3023381	G->A	G689D (GGT->GAT)	xdhD ->	fused putative xanthine/hypoxanthine oxidase: molybdopterin-binding subunit and Fe-S binding subunit
374	2	11	3027708	&Delta;1 bp	coding (588/1368 nt)	ghxQ ->	guanine/hypoxanthine transporter GhxQ
374	2	11	3032961	C->T	C17Y (TGC->TAC)	yqfH <-	protein YqfH
374	2	11	3034527	G->A	G216G (GGC->GGT)	lysS <-	lysine--tRNA ligase, constitutive
374	2	11	3039692	C->T	E18K (GAA->AAA)	xerD <-	site-specific recombinase
374	2	11	3042654	&Delta;1 bp	coding (495/660 nt)	yqfA <-	hemolysin-III family protein
374	2	11	3057039	C->A	intergenic (+48/+139)	sibC -> / <- serA	small RNA SibC/phosphoglycerate dehydrogenase
374	2	11	3057516	C->A	E299* (GAA->TAA)	serA <-	phosphoglycerate dehydrogenase
374	2	11	3072984	A->G	R236R (CGT->CGC)	epd <-	D-erythrose-4-phosphate dehydrogenase
374	2	11	3076214	G->A	Q415* (CAA->TAA)	yggP <-	putative zinc-binding dehydrogenase YggP
374	2	11	3079167	G->A	P55L (CCT->CTT)	cmtB <-	mannitol-specific PTS enzyme IIA component CmtB
374	2	11	3080358	G->A	G426G (GGC->GGT)	tktA <-	transketolase 1
374	2	11	3085548	G->A	L122F (CTT->TTT)	speA <-	arginine decarboxylase, biosynthetic
374	2	11	3091726	G->A	G198D (GGT->GAT)	rsmE ->	16S rRNA m(3)U1498 methyltransferase
374	2	11	3093565	C->T	R22R (CGC->CGT)	yqgF ->	ribonuclease H-like domain containing nuclease
374	2	11	3102471	&Delta;1 bp	coding (382/720 nt)	trmI <-	tRNA m(7)G46 methyltransferase
374	2	11	3107434	C->T	K574K (AAG->AAA)	speC <-	ornithine decarboxylase, biosynthetic
374	2	11	3114688	(C)<sub>5->4</sub>	coding (4425/4563 nt)	yghJ <-	putative lipoprotein YghJ
374	2	11	3123242	C->T	V188V (GTG->GTA)	glcB <-	malate synthase G
374	2	11	3134358	(A)<sub>7->8</sub>	coding (228/693 nt)	yghT ->	putative ATP-binding protein YghT
374	2	11	3138435	A->G	Y30H (TAC->CAC)	gss <-	fused glutathionylspermidine amidase/glutathionylspermidine synthetase
374	2	11	3141432	G->A	Q520* (CAG->TAG)	hybC <-	hydrogenase 2 large subunit
374	2	11	3147268	A->G	pseudogene (424/836 nt)	yghX <-	putative hydrolase fragment
374	2	11	3157706	G->A	Q19Q (CAG->CAA)	yqhG ->	DUF3828 domain-containing protein YqhG
374	2	11	3163976	G->A	G666G (GGC->GGT)	parC <-	DNA topoisomerase IV subunit A
374	2	11	3168551	(C)<sub>5->4</sub>	intergenic (-7/+198)	mqsR <- / <- ygiV	mRNA interferase/toxin of the MqsR-MqsA toxin-antitoxin system/DNA-binding transcriptional repressor YgiV
374	2	11	3172574	C->T	H15H (CAC->CAT)	mdaB ->	NADPH:quinone oxidoreductase MdaB
374	2	11	3177540	G->A	T124I (ACC->ATC)	nudF <-	ADP-sugar pyrophosphatase
374	2	11	3178907	G->A	G265S (GGT->AGT)	tolC ->	outer membrane channel TolC
374	2	11	3187738	(A)<sub>5->6</sub>	pseudogene (307/2434 nt)	yqiG ->	putative outer membrane usher protein YqiG
374	2	11	3194547	&Delta;1 bp	intergenic (+22/+174)	yqiK -> / <- sibD	protein YqiK/small RNA SibD
374	2	11	3207550	C->T	G60G (GGC->GGT)	ttdB ->	L(+)-tartrate dehydratase subunit beta
374	2	11	3208008	(T)<sub>5->4</sub>	intergenic (+32/-16)	ttdB -> / -> ttdT	L(+)-tartrate dehydratase subunit beta/L-tartrate:succinate antiporter
374	2	11	3214522	C->T	D492D (GAC->GAT)	rpoD ->	RNA polymerase, sigma 70 (sigma D) factor
374	2	11	3216481	(G)<sub>6->5</sub>	coding (11/765 nt)	nfeF <-	NADPH-dependent ferric chelate reductase
374	2	11	3231151	T->A	L755Q (CTG->CAG)	ygjK ->	glycoside hydrolase
374	2	11	3236519	(C)<sub>6->5</sub>	intergenic (+56/-21)	ygjP -> / -> ygjQ	putative metal-dependent hydrolase/DUF218 domain-containing protein YgjQ
374	2	11	3238040	G->A	A244T (GCA->ACA)	ygjR ->	putative oxidoreductase YgjR
374	2	11	3238067	T->C	S253P (TCT->CCT)	ygjR ->	putative oxidoreductase YgjR
374	2	11	3265491	T->C	I180V (ATT->GTT)	tdcB <-	catabolic threonine dehydratase
374	2	11	3268274	T->C	F141L (TTC->CTC)	yhaB ->	protein YhaB
374	2	11	3274578	C->A	W110C (TGG->TGT)	garP <-	galactarate/glucarate/glycerate transporter GarP
374	2	11	3274720	C->T	G63D (GGC->GAC)	garP <-	galactarate/glucarate/glycerate transporter GarP
374	2	11	3283066	&Delta;1 bp	coding (1091/1155 nt)	agaS ->	putative galactosamine-6-phosphate deaminase/isomerase
374	2	11	3292193	G->A	D285N (GAC->AAC)	yraK ->	putative fimbrial adhesin YraK
374	2	11	3306405	T->C	M486V (ATG->GTG)	deaD <-	ATP-dependent RNA helicase DeaD
374	2	11	3308916	(A)<sub>6->7</sub>	coding (9/885 nt)	nlpI <-	lipoprotein NlpI
374	2	11	3312744	T->C	N12D (AAC->GAC)	truB <-	tRNA pseudouridine(55) synthase
374	2	11	3312858	C->A	M107I (ATG->ATT)	rbfA <-	30S ribosome binding factor
374	2	11	3318516	A->G	intergenic (-227/-121)	metY <- / -> argG	tRNA-Met/argininosuccinate synthetase
374	2	11	3321925	(A)<sub>5->6</sub>	intergenic (-312/+147)	yhbX <- / <- leuU	putative hydrolase, inner membrane/tRNA-Leu
374	2	11	3330063	(C)<sub>5->4</sub>	coding (1101/1434 nt)	dacB ->	peptidoglycan DD-endopeptidase DacB
374	2	11	3331249	T->C	N169S (AAC->AGC)	obgE <-	GTPase ObgE
374	2	11	3332348	C->T	V130I (GTA->ATA)	yhbE <-	inner membrane protein YhbE
374	2	11	3337307	C->T	A195A (GCG->GCA)	mlaC <-	intermembrane phospholipid transport system - periplasmic binding protein
374	2	11	3345913	G->A	L399L (CTG->CTA)	rpoN ->	RNA polymerase, sigma 54 (sigma N) factor
374	2	11	3348212	T->C	F83L (TTT->CTT)	npr ->	phosphorelay protein Npr
374	2	11	3355503	C->T	T260I (ACA->ATA)	gltB ->	glutamate synthase subunit GltB
374	2	11	3368389	C->T	S188L (TCA->TTA)	yhcG ->	DUF1016 domain-containing protein YhcG
374	2	11	3373108	T->C	T157A (ACA->GCA)	nanA <-	N-acetylneuraminate lyase
374	2	11	3373147	&Delta;1 bp	coding (430/894 nt)	nanA <-	N-acetylneuraminate lyase
374	2	11	3377878	C->T	Q110Q (CAG->CAA)	rpsI <-	30S ribosomal subunit protein S9
374	2	11	3388073	G->A	A39V (GCG->GTG)	aaeB <-	aromatic carboxylic acid efflux pump subunit AaeB
374	2	11	3389910	G->A	A131T (GCC->ACC)	aaeR ->	LysR-type transcriptional regulator AaeR
374	2	11	3391846	G->A	N61N (AAC->AAT)	tldD <-	metalloprotease TldD
374	2	11	3393602	G->A	A886V (GCC->GTC)	yhdP <-	AsmA2 domain-containing protein
374	2	11	3406143	T->C	V76A (GTA->GCA)	accC ->	biotin carboxylase
374	2	11	3408068	G->A	A154A (GCG->GCA)	panF ->	pantothenate:Na(+) symporter
374	2	11	3414280	G->A	Q139Q (CAG->CAA)	acrE ->	multidrug efflux pump membrane fusion lipoprotein AcrE
374	2	11	3423544	#NAME?	intergenic (-2/+36)	rrfF <- / <- thrV	5S ribosomal RNA/tRNA-Thr
374	2	11	3436883	G->A	L122L (CTG->CTA)	trkA ->	NAD-binding component of Trk potassium transporters
374	2	11	3451485	A->G	V67A (GTT->GCT)	rplW <-	50S ribosomal subunit protein L23
374	2	11	3472261	G->A	I418I (ATC->ATT)	fusA <-	elongation factor G
374	2	11	3476615	(T)<sub>6->5</sub>	coding (805/813 nt)	fkpA <-	peptidyl-prolyl cis-trans isomerase FkpA
374	2	11	3478788	G->A	A2V (GCA->GTA)	yheV <-	DUF2387 domain-containing protein YheV
374	2	11	3486294	G->A	E59K (GAA->AAA)	crp ->	DNA-binding transcriptional dual regulator CRP
374	2	11	3490877	G->A	A196V (GCC->GTC)	fic <-	putative adenosine monophosphate--protein transferase Fic
374	2	11	3491190	#NAME?	coding (274/603 nt)	fic <-	putative adenosine monophosphate--protein transferase Fic
374	2	11	3496284	#NAME?	coding (2274/2544 nt)	nirB ->	nitrite reductase catalytic subunit NirB
374	2	11	3510405	G->A	T191I (ACC->ATC)	yhfX <-	putative PLP-binding protein YhfX
374	2	11	3510658	G->A	Q107* (CAA->TAA)	yhfX <-	putative PLP-binding protein YhfX
374	2	11	3530066	T->C	I98T (ATT->ACT)	hslO ->	molecular chaperone Hsp33
374	2	11	3536906	(A)<sub>6->5</sub>	coding (95/477 nt)	greB ->	transcription elongation factor GreB
374	2	11	3537471	C->T	D29D (GAC->GAT)	yhgF ->	putative RNA-binding protein YhgF
374	2	11	3552050	G->A	Q142* (CAA->TAA)	malP <-	maltodextrin phosphorylase
374	2	11	3560570	T->C	pseudogene (36/758 nt)	glpR <-	DNA-binding transcriptional repressor GlpR
374	2	11	3562594	(A)<sub>6->5</sub>	coding (582/1506 nt)	glpD ->	aerobic glycerol 3-phosphate dehydrogenase
374	2	11	3563208	C->T	A399V (GCC->GTC)	glpD ->	aerobic glycerol 3-phosphate dehydrogenase
374	2	11	3566663	T->C	A457A (GCA->GCG)	glgA <-	glycogen synthase
374	2	11	3579492	G->A	Q52* (CAG->TAG)	yhhW <-	quercetin 2,3-dioxygenase
374	2	11	3581881	C->T	L7L (CTG->TTG)	yhhZ ->	putative endonuclease YhhZ
374	2	11	3583101	G->A	pseudogene (64/390 nt)	yrhA ->	putative uncharacterized protein YrhA
374	2	11	3595786	C->T	A206A (GCG->GCA)	livH <-	branched chain amino acid/phenylalanine ABC transporter membrane subunit LivH
374	2	11	3643797	G->A	D462D (GAC->GAT)	prlC <-	oligopeptidase A
374	2	11	3650208	T->C	L425P (CTC->CCC)	arsB ->	arsenite/antimonite:H(+) antiporter
374	2	11	3653526	C->T	pseudogene (291/478 nt)	yhiS ->	putative uncharacterized protein YhiS
374	2	11	3653585	(A)<sub>8->7</sub>	pseudogene (350/478 nt)	yhiS ->	putative uncharacterized protein YhiS
374	2	11	3656809	G->T	intergenic (-69/-186)	hdeA <- / -> hdeD	HdeA monomer, chaperone active form/acid-resistance membrane protein
374	2	11	3668577	G->A	T204T (ACC->ACT)	ccp <-	cytochrome c peroxidase
374	2	11	3671391	G->A	I168I (ATC->ATT)	yhjB <-	putative DNA-binding transcriptional regulator YhjB
374	2	11	3677535	C->T	M272I (ATG->ATA)	yhjG <-	AsmA family protein YhjG
374	2	11	3679399	(T)<sub>6->5</sub>	intergenic (-212/-20)	pdeH <- / -> kdgK	c-di-GMP phosphodiesterase PdeH/2-dehydro-3-deoxygluconokinase
374	2	11	3690328	C->T	W760* (TGG->TGA)	bcsB <-	cellulose synthase periplasmic subunit
374	2	11	3691656	#NAME?	coding (952/2340 nt)	bcsB <-	cellulose synthase periplasmic subunit
374	2	11	3694228	C->T	E337K (GAA->AAA)	bcsA <-	cellulose synthase catalytic subunit
374	2	11	3699048	G->A	G279S (GGC->AGC)	bcsG ->	cellulose phosphoethanolamine transferase
374	2	11	3713723	(G)<sub>5->4</sub>	coding (72/441 nt)	yiaC ->	putative acyltransferase with acyl-CoA N-acyltransferase domain
374	2	11	3715228	C->T	A389A (GCG->GCA)	bisC <-	biotin sulfoxide reductase
374	2	11	3715973	G->A	T141I (ACC->ATC)	bisC <-	biotin sulfoxide reductase
374	2	11	3717057	T->C	S171P (TCC->CCC)	yiaD ->	PF13488 family lipoprotein YiaD
374	2	11	3722291	(A)<sub>7->6</sub>	intergenic (+242/+37)	insK -> / <- glyS	IS150 conserved protein InsB/glycine--tRNA ligase subunit beta
374	2	11	3725997	&Delta;1 bp	coding (111/996 nt)	wecH ->	O-acetyltransferase WecH
374	2	11	3730222	C->T	G182S (GGT->AGT)	xylA <-	xylose isomerase
374	2	11	3733283	T->C	I361I (ATT->ATC)	xylG ->	xylose ABC transporter ATP binding subunit
374	2	11	3746925	(A)<sub>6->7</sub>	coding (832/987 nt)	yiaO ->	2,3-diketo-L-gulonate:Na(+) symporter - periplasmic binding protein
374	2	11	3750423	C->T	A113V (GCC->GTC)	sgbE ->	L-ribulose-5-phosphate 4-epimerase SgbE
374	2	11	3762129	C->T	intergenic (-174/-54)	yibF <- / -> rhsA	glutathione transferase-like protein YibF/rhs element protein RhsA
374	2	11	3765950	G->A	L1256L (TTG->TTA)	rhsA ->	rhs element protein RhsA
374	2	11	3767159	G->A	D275N (GAT->AAT)	yibA ->	putative lyase containing HEAT-repeat
374	2	11	3768892	G->A	intergenic (+2/-453)	yibS -> / -> yibV	RHS family protein YibS/PF15596 family protein YibV
374	2	11	3770613	(T)<sub>5->4</sub>	coding (767/1137 nt)	yibH <-	inner membrane protein YibH
374	2	11	3773041	(G)<sub>6->5</sub>	coding (761/1914 nt)	mtlA ->	mannitol-specific PTS enzyme IICBA component
374	2	11	3779174	C->T	L41F (CTC->TTC)	lldR ->	DNA-binding transcriptional dual regulator LldR
374	2	11	3786425	G->T	S389I (AGC->ATC)	gpmM ->	2,3-bisphosphoglycerate-independent phosphoglycerate mutase
374	2	11	3794109	C->T	N41N (AAC->AAT)	rfaD ->	ADP-L-glycero-D-mannoheptose 6-epimerase
374	2	11	3800249	G->A	intergenic (-53/+18)	waaZ <- / <- waaY	lipopolysaccharide core biosynthesis protein WaaZ/lipopolysaccharide core heptose (II) kinase
374	2	11	3805056	(T)<sub>8->9</sub>	coding (61/936 nt)	waaS <-	lipopolysaccharide core biosynthesis protein
374	2	11	3805785	T->G	T56P (ACA->CCA)	waaP <-	lipopolysaccharide core heptose (I) kinase
374	2	11	3812659	G->A	intergenic (-100/-72)	yicR <- / -> dfp	RadC-like JAB domain-containing protein YicR/fused 4'-phosphopantothenoylcysteine decarboxylase and phosphopantothenoylcysteine synthetase
374	2	11	3825669	A->G	T154A (ACA->GCA)	recG ->	ATP-dependent DNA helicase RecG
374	2	11	3828509	(T)<sub>7->6</sub>	coding (157/1206 nt)	gltS <-	glutamate:sodium symporter
374	2	11	3835380	C->T	G184S (GGC->AGC)	yicJ <-	putative xyloside transporter YicJ
374	2	11	3840083	G->A	intergenic (-90/-132)	nlpA <- / -> yicS	lipoprotein-28/uncharacterized protein YicS
374	2	11	3840796	(C)<sub>5->4</sub>	coding (944/1191 nt)	nepI <-	purine ribonucleoside exporter
374	2	11	3856321	C->T	intergenic (-14/-94)	yidH <- / -> yidI	conserved inner membrane protein YidH/putative inner membrane protein
374	2	11	3860012	#NAME?	coding (105/1716 nt)	yidK <-	putative transporter YidK
374	2	11	3865514	G->A	L254L (CTG->TTG)	yidE <-	putative transport protein YidE
374	2	11	3868952	G->A	L120F (CTT->TTT)	yidR <-	DUF3748 domain-containing galacturonate catabolism protein YidR
374	2	11	3876229	G->A	P242S (CCT->TCT)	yidA <-	sugar phosphatase YidA
374	2	11	3877026	G->A	intergenic (-74/+41)	yidA <- / <- yidB	sugar phosphatase YidA/conserved protein YidB
374	2	11	3878920	T->C	L400L (TTA->TTG)	gyrB <-	DNA gyrase subunit B
374	2	11	3908581	G->A	R287C (CGC->TGC)	pstA <-	phosphate ABC transporter membrane subunit PstA
374	2	11	3909891	T->C	I170V (ATC->GTC)	pstC <-	phosphate ABC transporter membrane subunit PstC
374	2	11	3917826	G->A	S147F (TCC->TTC)	atpG <-	ATP synthase F1 complex subunit gamma
374	2	11	3918073	G->A	H65Y (CAC->TAC)	atpG <-	ATP synthase F1 complex subunit gamma
374	2	11	3918248	C->T	E6E (GAG->GAA)	atpG <-	ATP synthase F1 complex subunit gamma
374	2	11	3927670	G->A	E172E (GAG->GAA)	asnA ->	asparagine synthetase A
374	2	11	3931561	(G)<sub>7->6</sub>	coding (246/1869 nt)	kup ->	K(+):H(+) symporter Kup
374	2	11	3957198	C->T	W208* (TGG->TAG)	ilvY <-	DNA-binding transcriptional dual regulator IlvY
374	2	11	3960910	G->A	G78G (GGG->GGA)	rep ->	ATP-dependent DNA helicase Rep
374	2	11	3964166	C->T	V22I (GTT->ATT)	gpp <-	guanosine-5'-triphosphate,3'-diphosphate phosphatase
374	2	11	3970954	A->G	L274L (TTA->TTG)	wecB ->	UDP-N-acetylglucosamine 2-epimerase
374	2	11	3971182	C->T	S350S (AGC->AGT)	wecB ->	UDP-N-acetylglucosamine 2-epimerase
374	2	11	3983995	&Delta;1 bp	coding (1038/1236 nt)	aslB ->	putative anaerobic sulfatase maturation enzyme AslB
374	2	11	3990817	G->C	intergenic (-51/-336)	hemC <- / -> cyaA	hydroxymethylbilane synthase/adenylate cyclase
374	2	11	3993521	C->T	S790L (TCG->TTG)	cyaA ->	adenylate cyclase
374	2	11	4000872	(T)<sub>5->6</sub>	coding (185/765 nt)	yigE <-	DUF2233 domain-containing protein YigE
374	2	11	4002152	G->T	A243S (GCG->TCG)	corA ->	Ni(2(+))/Co(2(+))/Mg(2(+)) transporter
374	2	11	4002910	A->G	F95S (TTT->TCT)	yigG <-	inner membrane protein
374	2	11	4005183	T->C	L108L (TTG->CTG)	pldA ->	outer membrane phospholipase A
374	2	11	4032374	A->G	H405R (CAC->CGC)	pepQ ->	Xaa-Pro dipeptidase
374	2	11	4032687	C->T	Q66* (CAG->TAG)	yigZ ->	IMPACT family member YigZ
374	2	11	4034119	C->T	S325S (AGC->AGT)	trkH ->	K(+) transporter TrkH
374	2	11	4044152	C->T	intergenic (+108/-47)	dsbA -> / -> yihF	thiol:disulfide oxidoreductase DsbA/uncharacterized protein YihF
374	2	11	4046183	C->T	A140A (GCG->GCA)	yihG <-	putative acyltransferase YihG
374	2	11	4049299	C->T	N778N (AAC->AAT)	polA ->	DNA polymerase I
374	2	11	4049324	T->C	Y787H (TAC->CAC)	polA ->	DNA polymerase I
374	2	11	4056305	A->T	I12N (ATC->AAC)	glnL <-	sensory histidine kinase NtrB
374	2	11	4057314	A->G	Y241H (TAT->CAT)	glnA <-	glutamine synthetase
374	2	11	4061000	T->C	V185A (GTC->GCC)	yihL ->	putative transcriptional regulator YihL
374	2	11	4073666	(A)<sub>6->5</sub>	intergenic (-95/-73)	yihU <- / -> yihV	3-sulfolactaldehyde reductase/6-deoxy-6-sulfofructose kinase
374	2	11	4090356	C->T	V190V (GTG->GTA)	frvX <-	peptidase M42 family protein
374	2	11	4100248	&Delta;1 bp	coding (278/1035 nt)	rhaT <-	rhamnose/lyxose:H(+) symporter
374	2	11	4105019	A->G	F218L (TTT->CTT)	cpxR <-	DNA-binding transcriptional dual regulator CpxR
374	2	11	4109352	#NAME?	coding (519/990 nt)	sbp ->	sulfate/thiosulfate ABC transporter periplasmic binding protein Sbp
374	2	11	4116465	C->T	G253D (GGT->GAT)	glpK <-	glycerol kinase
374	2	11	4117089	C->T	W45* (TGG->TAG)	glpK <-	glycerol kinase
374	2	11	4118050	T->C	E14G (GAA->GGA)	glpF <-	glycerol facilitator
374	2	11	4132471	(T)<sub>6->5</sub>	intergenic (+204/-145)	metL -> / -> metF	fused aspartate kinase/homoserine dehydrogenase 2/5,10-methylenetetrahydrofolate reductase
374	2	11	4134411	C->T	L193L (CTG->TTG)	katG ->	hydroperoxidase I
374	2	11	4143605	A->G	N359S (AAT->AGT)	frwC ->	putative PTS enzyme IIC component FrwC
374	2	11	4148897	C->T	V457I (GTT->ATT)	eptC <-	phosphoethanolamine transferase EptC
374	2	11	4177838	A->G	L32L (TTA->TTG)	nusG ->	transcription termination factor NusG
374	2	11	4178304	(A)<sub>6->7</sub>	intergenic (+16/-143)	nusG -> / -> rplK	transcription termination factor NusG/50S ribosomal subunit protein L11
374	2	11	4179055	A->G	V59V (GTA->GTG)	rplA ->	50S ribosomal subunit protein L1
374	2	11	4184664	A->G	K1140K (AAA->AAG)	rpoB ->	RNA polymerase subunit beta
374	2	11	4185059	A->G	E1272G (GAG->GGG)	rpoB ->	RNA polymerase subunit beta
374	2	11	4185649	G->T	E100D (GAG->GAT)	rpoC ->	RNA polymerase subunit beta'
374	2	11	4196391	G->A	L140L (CTG->TTG)	rsd <-	regulator of sigma D
374	2	11	4200550	G->C	K90N (AAG->AAC)	hupA ->	DNA-binding protein HU-alpha
374	2	11	4213637	T->C	intergenic (+20/+43)	yjaA -> / <- yjaB	stress response protein/putative N-acetyltransferase YjaB
374	2	11	4223908	C->T	I27I (ATC->ATT)	metH ->	cobalamin-dependent methionine synthase
374	2	11	4231300	G->A	intergenic (+74/+59)	rluF -> / <- yjbD	23S rRNA pseudouridine(2604) and tRNA(Tyr) pseudouridine(35) synthase/conserved protein YjbD
374	2	11	4236508	A->G	T83A (ACT->GCT)	yjbF ->	lipoprotein YjbF
374	2	11	4245173	G->A	intergenic (-98/+56)	malF <- / <- malE	maltose ABC transporter membrane subunit MalF/maltose ABC transporter periplasmic binding protein
374	2	11	4245469	T->C	E317E (GAA->GAG)	malE <-	maltose ABC transporter periplasmic binding protein
374	2	11	4247104	(A)<sub>7->8</sub>	coding (321/1116 nt)	malK ->	maltose ABC transporter ATP binding subunit
374	2	11	4273444	G->T	P143Q (CCG->CAG)	uvrA <-	excision nuclease subunit A
374	2	11	4275548	G->A	S26S (TCG->TCA)	pdeC ->	c-di-GMP phosphodiesterase PdeC
374	2	11	4290075	A->G	K90E (AAG->GAG)	nrfC ->	putative menaquinol-cytochrome c reductase 4Fe-4S subunit
374	2	11	4290492	C->T	A6V (GCA->GTA)	nrfD ->	putative menaquinol-cytochrome c reductase subunit NrfD
374	2	11	4290612	&Delta;1 bp	coding (137/957 nt)	nrfD ->	putative menaquinol-cytochrome c reductase subunit NrfD
374	2	11	4290738	A->G	Y88C (TAC->TGC)	nrfD ->	putative menaquinol-cytochrome c reductase subunit NrfD
374	2	11	4291773	G->T	A88S (GCC->TCC)	nrfE ->	putative cytochrome c-type biogenesis protein NrfE
374	2	11	4297358	C->T	S670N (AGC->AAC)	fdhF <-	formate dehydrogenase H
374	2	11	4309952	G->A	I343I (ATC->ATT)	alsA <-	D-allose ABC transporter ATP binding subunit
374	2	11	4313414	A->G	H22R (CAT->CGT)	rpiB ->	allose-6-phosphate isomerase/ribose-5-phosphate isomerase B
374	2	11	4321356	G->T	T114N (ACC->AAC)	phnG <-	carbon-phosphorus lyase core complex subunit PhnG
374	2	11	4334123	C->T	E490K (GAG->AAG)	eptA <-	phosphoethanolamine transferase EptA
374	2	11	4340842	C->T	A263T (GCC->ACC)	melR <-	DNA-binding transcriptional dual regulator MelR
374	2	11	4342466	G->A	D186N (GAC->AAC)	melA ->	alpha-galactosidase
374	2	11	4343205	C->T	A432V (GCT->GTT)	melA ->	alpha-galactosidase
374	2	11	4349837	A->G	D66D (GAT->GAC)	dcuR <-	DNA-binding transcriptional activator DcuR
374	2	11	4357165	A->G	Y485H (TAT->CAT)	cadA <-	lysine decarboxylase 1
374	2	11	4364246	#NAME?	coding (797/1698 nt)	dsbD <-	protein disulfide oxidoreductase - DsbDreduced
374	2	11	4366105	(T)<sub>5->4</sub>	coding (669/1302 nt)	dcuA <-	C4-dicarboxylate transporter DcuA
374	2	11	4370888	C->T	F67F (TTC->TTT)	groS ->	cochaperonin GroES
374	2	11	4392109	C->T	A169V (GCG->GTG)	orn ->	oligoribonuclease
374	2	11	4401963	T->C	intergenic (+11/-75)	hflX -> / -> hflK	ribosome rescue factor HflX/regulator of FtsH protease
374	2	11	4421155	C->T	I392I (ATC->ATT)	ulaA ->	L-ascorbate specific PTS enzyme IIC component
374	2	11	4421819	G->A	V38M (GTG->ATG)	ulaC ->	L-ascorbate specific PTS enzyme IIA component
374	2	11	4425183	C->T	I22I (ATC->ATT)	rpsF ->	30S ribosomal subunit protein S6
374	2	11	4429748	T->A	intergenic (+193/-116)	fklB -> / -> cycA	FKBP-type peptidyl-prolyl cis-trans isomerase FklB/serine/alanine/glycine/cycloserine:H(+)symporter
374	2	11	4436065	(T)<sub>7->6</sub>	coding (501/1944 nt)	cpdB <-	2'3' cyclic nucleotide phosphodiesterase/3' nucleotidase
374	2	11	4438726	C->T	L179L (CTG->CTA)	ytfJ <-	protein YtfJ
374	2	11	4453651	G->A	L23L (CTG->CTA)	yjfF ->	galactofuranose ABC transporter putative membrane subunit YjtF
374	2	11	4458221	C->A	A88D (GCC->GAC)	pmbA ->	metalloprotease PmbA
374	2	11	4461436	T->A	I409F (ATC->TTC)	nrdD <-	anaerobic ribonucleoside-triphosphate reductase
374	2	11	4461941	G->A	Y240Y (TAC->TAT)	nrdD <-	anaerobic ribonucleoside-triphosphate reductase
374	2	11	4472316	G->A	T27I (ACA->ATA)	pyrB <-	aspartate carbamoyltransferase catalytic subunit
374	2	11	4473156	C->T	E18E (GAG->GAA)	yjgH <-	RutC family protein YjgH
374	2	11	4474709	G->A	E196K (GAG->AAG)	bdcR ->	putative transcriptional regulator BdcR
374	2	11	4482107	C->T	L577L (CTG->CTA)	valS <-	valine--tRNA ligase
374	2	11	4488579	(C)<sub>7->6</sub>	coding (1485/1503 nt)	yjgR <-	DUF853 domain-containing protein YjgR
374	2	11	4493709	T->C	K233R (AAA->AGA)	idnD <-	L-idonate 5-dehydrogenase
374	2	11	4497534	C->T	pseudogene (785/1191 nt)	intB ->	KpLE2 phage-like element; putative integrase
374	2	11	4498193	(C)<sub>5->4</sub>	intergenic (+253/-79)	intB -> / -> insC-6	KpLE2 phage-like element; putative integrase/KpLE2 phage-like element; IS2 insertion element repressor InsA
374	2	11	4500386	G->A	pseudogene (406/1199 nt)	yjgX <-	KpLE2 phage-like element; putative phosphoethanolamine transferase YjgX, N-terminal fragment
374	2	11	4502993	C->T	A147T (GCA->ACA)	insG <-	KpLE2 phage-like element; IS4 putative transposase
374	2	11	4507317	#NAME?	pseudogene (121/255 nt)	insO ->	KpLE2 phage-like element; IS911B regulator fragment
374	2	11	4512186	G->A	R77C (CGC->TGC)	fecD <-	ferric citrate ABC transporter membrane subunit FecD
374	2	11	4517581	T->C	N46S (AAC->AGC)	fecR <-	regulator for fec operon, periplasmic
374	2	11	4518657	C->T	T44I (ACT->ATT)	insA-7 ->	KpLE2 phage-like element; IS1 repressor protein InsA
374	2	11	4520257	T->C	Y23C (TAC->TGC)	yjhU <-	KpLE2 phage-like element; putative DNA-binding transcriptional regulator YjhU
374	2	11	4523392	A->T	F235I (TTT->ATT)	yjhG <-	KpLE2 phage-like element; D-xylonate dehydratase
374	2	11	4527553	C->T	G143D (GGT->GAT)	sgcA <-	putative PTS enzyme IIA component SgcA
374	2	11	4531075	C->T	D193N (GAT->AAT)	sgcX <-	KpLE2 phage-like element; putative endoglucanase with Zn-dependent exopeptidase domain
374	2	11	4535959	G->A	pseudogene (945/1017 nt)	yjhR ->	KpLE2 phage-like element; PLD-like domain-containing protein YjhR
374	2	11	4539583	(T)<sub>7->8</sub>	intergenic (-82/-1374)	nanC <- / -> fimB	N-acetylneuraminic acid outer membrane channel/regulator for fimA
374	2	11	4540565	C->T	intergenic (-1064/-392)	nanC <- / -> fimB	N-acetylneuraminic acid outer membrane channel/regulator for fimA
374	2	11	4540984	(A)<sub>7->8</sub>	coding (28/603 nt)	fimB ->	regulator for fimA
374	2	11	4547872	C->T	S44L (TCA->TTA)	fimF ->	type 1 fimbriae minor subunit FimF
374	2	11	4554130	C->T	T410T (ACC->ACT)	uxuB ->	D-mannonate oxidoreductase
374	2	11	4558351	C->T	intergenic (-62/+3)	hypT <- / <- iadA	DNA-binding transcriptional dual regulator HypT/isoaspartyl dipeptidase
374	2	11	4566865	C->T	V128I (GTT->ATT)	yjiN <-	DUF445 domain-containing protein YjiN
374	2	11	4569354	C->T	pseudogene (357/921 nt)	rpnD ->	truncated recombination-promoting nuclease-like protein RpnD
374	2	11	4571355	G->T	P74T (CCA->ACA)	yjiR <-	fused putative DNA-binding transcriptional regulator/putative aminotransferase YjiR
374	2	11	4578467	C->T	G291S (GGC->AGC)	mcrB <-	5-methylcytosine-specific restriction enzyme subunit McrB
374	2	11	4581309	C->T	G52S (GGC->AGC)	hsdS <-	type I restriction enzyme EcoKI specificity protein
374	2	11	4584892	G->A	H624Y (CAT->TAT)	hsdR <-	type I restriction enzyme EcoKI endonuclease component
374	2	11	4589967	&Delta;1 bp	coding (1313/2151 nt)	btsT <-	pyruvate:H(+) symporter
374	2	11	4599251	A->G	L64S (TTA->TCA)	opgB <-	phosphoglycerol transferase I
374	2	11	4603676	G->A	R67H (CGT->CAT)	yjjQ ->	DNA-binding transcriptional repressor YjjQ
374	2	11	4606330	(G)<sub>8->7</sub>	noncoding (72/87 nt)	leuQ <-	tRNA-Leu
374	2	11	4609336	(C)<sub>7->8</sub>	intergenic (+13/-78)	yjjG -> / -> prfC	pyrimidine nucleotidase/peptide chain release factor RF3
374	2	11	4615573	A->G	I498T (ATT->ACT)	yjjI <-	DUF3029 domain-containing protein YjjI
374	2	12	1986	C->T	V550V (GTC->GTT)	thrA ->	fused aspartate kinase/homoserine dehydrogenase 1
374	2	12	8915	C->T	S226S (AGC->AGT)	talB ->	transaldolase B
374	2	12	12910	A->G	I250V (ATT->GTT)	dnaK ->	chaperone protein DnaK
374	2	12	16974	IS150 (-) +3 bp	noncoding (23-25/55 nt)	sokC ->	antisense RNA blocking mokC and hokC translation
374	2	12	21868	G->A	T154T (ACG->ACA)	ribF ->	bifunctional riboflavin kinase/FMN adenylyltransferase
374	2	12	34120	(T)<sub>9->10</sub>	intergenic (+82/-180)	carB -> / -> caiF	carbamoyl phosphate synthetase subunit beta/DNA-binding transcriptional activator CaiF
374	2	12	38564	C->T	L184L (CTG->CTA)	caiB <-	gamma-butyrobetainyl-CoA:carnitine CoA transferase
374	2	12	49579	G->A	G604D (GGT->GAT)	kefC ->	K(+) : H(+) antiporter KefC
374	2	12	58604	G->A	R44H (CGC->CAC)	yabP ->	putative uncharacterized protein YabP
374	2	12	77699	(G)<sub>5->4</sub>	coding (79/1179 nt)	setA ->	sugar exporter SetA
374	2	12	81730	C->T	G77S (GGC->AGC)	leuB <-	3-isopropylmalate dehydrogenase
374	2	12	88022	&Delta;1 bp	intergenic (+174/-6)	ilvH -> / -> cra	acetolactate synthase/acetohydroxybutanoate synthase, regulatory subunit/DNA-binding transcriptional dual regulator Cra
374	2	12	90068	G->A	E145E (GAG->GAA)	mraZ ->	DNA-binding transcriptional repressor MraZ
374	2	12	93429	C->T	S88S (AGC->AGT)	murE ->	UDP-N-acetylmuramoyl-L-alanyl-D-glutamate--2, 6-diaminopimelate ligase
374	2	12	105709	C->T	F135F (TTC->TTT)	ftsZ ->	cell division protein FtsZ
374	2	12	107553	(T)<sub>9->8</sub>	intergenic (+79/-152)	lpxC -> / -> secM	UDP-3-O-acyl-N-acetylglucosamine deacetylase/SecA translation regulator
374	2	12	115407	&Delta;1 bp	coding (318/1203 nt)	hofC <-	inner membrane protein HofC
374	2	12	120169	G->A	intergenic (+34/+9)	ampE -> / <- aroP	protein AmpE/aromatic amino acid:H(+) symporter AroP
374	2	12	124762	G->A	A582A (GCG->GCA)	aceE ->	pyruvate dehydrogenase E1 component
374	2	12	127310	C->T	T539I (ACT->ATT)	aceF ->	pyruvate dehydrogenase, E2 subunit
374	2	12	129906	C->T	R452H (CGC->CAC)	yacH <-	DUF3300 domain-containing protein YacH
374	2	12	130331	(ATG)<sub>4->3</sub>	coding (928-930/1854 nt)	yacH <-	DUF3300 domain-containing protein YacH
374	2	12	131662	&Delta;1 bp	coding (48/2598 nt)	acnB ->	hypothetical protein
374	2	12	137518	G->A	G146S (GGC->AGC)	cueO ->	cuprous oxidase/multicopper oxidase with role in copper homeostasis
374	2	12	139332	C->T	A632T (GCC->ACC)	gcd <-	quinoprotein glucose dehydrogenase
374	2	12	149455	C->T	M49I (ATG->ATA)	panB <-	3-methyl-2-oxobutanoate hydroxymethyltransferase
374	2	12	155693	#NAME?	coding (509/741 nt)	yadV <-	putative fimbrial chaperone YadV
374	2	12	167839	C->T	T119I (ACC->ATC)	fhuA ->	ferrichrome outer membrane transporter/phage receptor
374	2	12	208864	G->T	A82S (GCA->TCA)	accA ->	acetyl-CoA carboxyltransferase subunit alpha
374	2	12	215251	A->G	E140G (GAA->GGA)	arfB ->	peptidyl-tRNA hydrolase, ribosome rescue factor
374	2	12	218658	A->G	Y40H (TAT->CAT)	proS <-	proline--tRNA ligase
374	2	12	218835	(A)<sub>8->7</sub>	intergenic (-60/+52)	proS <- / <- trmO	proline--tRNA ligase/tRNA m(6)t(6)A37 methyltransferase
374	2	12	234139	(A)<sub>7->6</sub>	coding (644/756 nt)	gloB <-	hydroxyacylglutathione hydrolase GloB
374	2	12	236394	G->A	E110K (GAG->AAG)	dnaQ ->	DNA polymerase III subunit epsilon
374	2	12	237793	A->G	G153G (GGA->GGG)	yafT ->	lipoprotein YafT
374	2	12	238282	C->T	R152H (CGC->CAC)	ykfM <-	uncharacterized protein YkfM
374	2	12	242220	C->T	G362S (GGC->AGC)	fadE <-	acyl-CoA dehydrogenase
374	2	12	249944	A->G	pseudogene (127/1713 nt)	lfhA <-	flagellar system protein, promoterless fragment
374	2	12	266844	G->A	intergenic (-291/+340)	yafY <- / <- yafZ	CP4-6 prophage; inner membrane lipoprotein YafY/CP4-6 prophage; conserved protein YafZ
374	2	12	267663	T->C	M115V (ATG->GTG)	yafZ <-	CP4-6 prophage; conserved protein YafZ
374	2	12	271333	(A)<sub>6->5</sub>	coding (731/1152 nt)	insI-1 ->	IS30 transposase
374	2	12	282072	A->G	intergenic (-89/-206)	yagA <- / -> yagE	CP4-6 prophage; integrase core domain-containing protein YagA/CP4-6 prophage; putative 2-keto-3-deoxygluconate aldolase
374	2	12	282080	C->T	intergenic (-97/-198)	yagA <- / -> yagE	CP4-6 prophage; integrase core domain-containing protein YagA/CP4-6 prophage; putative 2-keto-3-deoxygluconate aldolase
374	2	12	293528	(A)<sub>7->8</sub>	coding (391/699 nt)	yagL <-	CP4-6 prophage; resolvase-like catalytic domain-containing protein YagL
374	2	12	295572	&Delta;1 bp	coding (8/441 nt)	yagN <-	CP4-6 prophage; protein YagN
374	2	12	296895	C->T	A68T (GCA->ACA)	intF <-	CP4-6 prophage; putative phage integrase
374	2	12	311078	C->T	G87R (GGG->AGG)	ecpR <-	DNA-binding transcriptional dual regulator MatA
374	2	12	311480	(T)<sub>8->7</sub>	intergenic (-144/-632)	ecpR <- / -> ykgL	DNA-binding transcriptional dual regulator MatA/uncharacterized protein YkgL
374	2	12	311543	(A)<sub>5->6</sub>	intergenic (-207/-569)	ecpR <- / -> ykgL	DNA-binding transcriptional dual regulator MatA/uncharacterized protein YkgL
374	2	12	319132	C->T	M290I (ATG->ATA)	rclA <-	putative pyridine nucleotide-disulfide oxidoreductase RclA
374	2	12	319774	(A)<sub>6->5</sub>	coding (228/1326 nt)	rclA <-	putative pyridine nucleotide-disulfide oxidoreductase RclA
374	2	12	320577	C->A	S117R (AGC->AGA)	rclR ->	DNA-binding transcriptional activator RclR
374	2	12	323115	C->T	R260C (CGC->TGC)	ykgF ->	putative amino acid dehydrogenase with NAD(P)-binding domain and ferridoxin-like domain
374	2	12	325520	(C)<sub>5->4</sub>	intergenic (-156/+57)	ykgH <- / <- betA	uncharacterized protein YkgH/choline dehydrogenase
374	2	12	335344	T->C	V22A (GTA->GCA)	yahD ->	ankyrin repeat-containing protein YahD
374	2	12	350552	A->G	K181E (AAG->GAG)	prpC ->	2-methylcitrate synthase
374	2	12	353939	C->T	P412S (CCC->TCC)	prpE ->	propionyl-CoA synthetase
374	2	12	360369	&Delta;1 bp	coding (378/1155 nt)	cynX ->	cyanate transporter
374	2	12	370804	&Delta;1 bp	coding (528/945 nt)	mhpB ->	3-carboxyethylcatechol 2,3-dioxygenase
374	2	12	380022	(G)<sub>10->9</sub>	intergenic (-141/+47)	frmR <- / <- yaiO	DNA-binding transcriptional repressor FrmR/outer membrane protein YaiO
374	2	12	384168	C->T	G150D (GGC->GAC)	yaiS <-	putative deacetylase YaiS
374	2	12	395620	(G)<sub>5->4</sub>	coding (668/1158 nt)	ampH <-	peptidoglycan DD-carboxypeptidase/peptidoglycan DD-endopeptidase
374	2	12	400389	C->T	G179R (GGG->AGG)	ddlA <-	D-alanine--D-alanine ligase A
374	2	12	403327	(T)<sub>7->8</sub>	coding (47/321 nt)	psiF ->	PsiF family protein
374	2	12	412546	A->G	intergenic (-65/+61)	araJ <- / <- sbcC	putative transport protein AraJ/ATP dependent, structure specific DNA nuclease - SbcC subunit
374	2	12	412729	#NAME?	coding (3025/3147 nt)	sbcC <-	ATP dependent, structure specific DNA nuclease - SbcC subunit
374	2	12	418738	C->T	L284L (CTG->TTG)	phoR ->	sensory histidine kinase PhoR
374	2	12	428696	T->C	G350G (GGT->GGC)	secD ->	Sec translocon accessory complex subunit SecD
374	2	12	435359	G->A	E75K (GAA->AAA)	nusB ->	transcription antitermination protein NusB
374	2	12	435934	G->A	E101K (GAG->AAG)	thiL ->	thiamine monophosphate kinase
374	2	12	443590	C->T	A18T (GCC->ACC)	yajL <-	protein/nucleic acid deglycase 3
374	2	12	450449	C->A	A65S (GCG->TCG)	cyoB <-	cytochrome bo3 ubiquinol oxidase subunit 1
374	2	12	458752	&Delta;1 bp	intergenic (+52/-136)	clpX -> / -> lon	ATP-dependent Clp protease ATP-binding subunit ClpX/Lon protease
374	2	12	461731	C->T	intergenic (+8/-184)	hupB -> / -> ppiD	DNA-binding protein HU-beta/periplasmic folding chaperone
374	2	12	467823	(A)<sub>7->8</sub>	coding (412/819 nt)	cof ->	HMP-PP phosphatase
374	2	12	472313	C->T	Q560* (CAA->TAA)	mdlB ->	ABC transporter family protein MdlB
374	2	12	473150	(A)<sub>5->6</sub>	coding (185/1287 nt)	amtB ->	ammonia/ammonium transporter
374	2	12	484337	C->T	G23R (GGG->AGG)	acrB <-	multidrug efflux pump RND permease AcrB
374	2	12	488308	(A)<sub>6->5</sub>	coding (1773/3363 nt)	mscK ->	potassium dependent, small conductance mechanosensitive channel
374	2	12	502697	C->T	G181D (GGC->GAC)	ybaL <-	putative transporter YbaL
374	2	12	513425	G->A	G284S (GGC->AGC)	ybaT ->	putative transporter YbaT
374	2	12	518005	C->T	G92D (GGC->GAC)	cnoX <-	chaperedoxin
374	2	12	528621	(A)<sub>7->8</sub>	pseudogene (673/711 nt)	ylbH ->	putative RHS domain-containing protein YlbH
374	2	12	528712	T->C	pseudogene (73/491 nt)	ybbD ->	putative uncharacterized protein YbbD
374	2	12	543992	C->T	A19T (GCG->ACG)	allE <-	(S)-ureidoglycine aminohydrolase
374	2	12	546703	(A)<sub>6->7</sub>	coding (24/1668 nt)	fdrA ->	putative acyl-CoA synthetase FdrA
374	2	12	548870	C->T	L172F (CTC->TTC)	ylbE ->	DUF1116 domain-containing protein YlbE
374	2	12	559493	(T)<sub>5->4</sub>	coding (520/693 nt)	sfmC ->	putative fimbrial chaperone SfmC
374	2	12	577113	(T)<sub>6->7</sub>	intergenic (-288/-285)	nmpC <- / -> essD	DLP12 prophage; putative outer membrane porin NmpC/DLP12 prophage; putative phage lysis protein
374	2	12	577726	C->T	S38S (AGC->AGT)	rrrD ->	DLP12 prophage; lysozyme
374	2	12	587096	A->G	Y296H (TAT->CAT)	ybcH <-	DUF4434 domain-containing protein YbcH
374	2	12	588579	G->A	G792G (GGC->GGT)	nfrA <-	bacteriophage N4 receptor, outer membrane protein
374	2	12	589030	T->C	E642G (GAA->GGA)	nfrA <-	bacteriophage N4 receptor, outer membrane protein
374	2	12	590251	T->A	D235V (GAC->GTC)	nfrA <-	bacteriophage N4 receptor, outer membrane protein
374	2	12	593197	C->T	intergenic (-19/+131)	nfrB <- / <- cusS	bacteriophage N4 receptor, inner membrane subunit/sensory histidine kinase CusS
374	2	12	595531	(T)<sub>5->6</sub>	intergenic (-88/-69)	cusR <- / -> cusC	DNA-binding transcriptional activator CusR/copper/silver export system outer membrane channel
374	2	12	604406	T->C	V86V (GTA->GTG)	ybdG <-	miniconductance mechanosensitive channel YbdG
374	2	12	607765	IS150 (+) +3 bp	noncoding (32-34/59 nt)	sokE ->	small RNA SokE
374	2	12	610008	(A)<sub>5->4</sub>	coding (72/621 nt)	entD <-	phosphopantetheinyl transferase EntD
374	2	12	613867	G->A	A377A (GCG->GCA)	fes ->	enterochelin esterase
374	2	12	631152	&Delta;1 bp	coding (1259/2106 nt)	cstA ->	carbon starvation protein A
374	2	12	632493	C->T	A329T (GCC->ACC)	hcxA <-	hydroxycarboxylate dehydrogenase A
374	2	12	633304	T->C	G58G (GGA->GGG)	hcxA <-	hydroxycarboxylate dehydrogenase A
374	2	12	635217	(T)<sub>5->6</sub>	coding (160/630 nt)	ybdM <-	ParB-like nuclease domain-containing protein YbdM
374	2	12	640229	C->T	F159F (TTC->TTT)	ahpF ->	alkyl hydroperoxide reductase, AhpF component
374	2	12	640535	A->G	V261V (GTA->GTG)	ahpF ->	alkyl hydroperoxide reductase, AhpF component
374	2	12	641580	T->C	E96E (GAA->GAG)	uspG <-	universal stress protein G
374	2	12	651334	A->C	L175V (TTG->GTG)	citC <-	citrate lyase synthetase
374	2	12	656097	G->A	intergenic (-129/-460)	dcuC <- / -> pagP	anaerobic C4-dicarboxylate transporter DcuC/Lipid IVA palmitoyltransferase
374	2	12	663120	(T)<sub>6->5</sub>	coding (844/1212 nt)	dacA <-	D-alanyl-D-alanine carboxypeptidase DacA
374	2	12	666904	G->A	R438R (CGC->CGT)	mrdA <-	peptidoglycan DD-transpeptidase MrdA
374	2	12	671581	G->A	L9F (CTC->TTC)	holA <-	DNA polymerase III subunit delta
374	2	12	689114	C->T	intergenic (-101/+229)	insH-3 <- / <- lnt	IS5 transposase and trans-activator/apolipoprotein N-acyltransferase
374	2	12	702752	T->C	intergenic (-1/+59)	nagA <- / <- nagB	N-acetylglucosamine-6-phosphate deacetylase/glucosamine-6-phosphate deaminase
374	2	12	709060	G->A	A243T (GCG->ACG)	chiP ->	chitobiose outer membrane channel
374	2	12	710018	#NAME?	coding (229/327 nt)	chiQ ->	lipoprotein ChiQ
374	2	12	716364	(G)<sub>5->4</sub>	pseudogene (234/651 nt)	ybfG <-	PF10964 domain-containing protein YbfG
374	2	12	721834	C->T	G861S (GGC->AGC)	kdpD <-	sensory histidine kinase KdpD
374	2	12	723316	G->T	L367I (CTC->ATC)	kdpD <-	sensory histidine kinase KdpD
374	2	12	723702	(C)<sub>5->4</sub>	coding (713/2685 nt)	kdpD <-	sensory histidine kinase KdpD
374	2	12	727106	&Delta;1 bp	coding (1627/1674 nt)	kdpA <-	K(+) transporting P-type ATPase subunit KdpA
374	2	12	738926	C->T	intergenic (+73/-75)	ybfD -> / -> ybgA	H repeat-associated putative transposase YbfD/DUF1722 domain-containing protein YbgA
374	2	12	751952	(T)<sub>7->8</sub>	coding (218/2448 nt)	ybgQ <-	putative fimbrial usher protein YbgQ
374	2	12	755404	C->T	G76G (GGC->GGT)	sdhC ->	succinate:quinone oxidoreductase, membrane protein SdhC
374	2	12	766519	C->T	S179F (TCT->TTT)	mngA ->	2-O-alpha-mannosyl-D-glycerate specific PTS enzyme II
374	2	12	773280	C->G	A80G (GCC->GGC)	cydB ->	cytochrome bd-I ubiquinol oxidase subunit II
374	2	12	779186	C->T	G40G (GGC->GGT)	pal ->	peptidoglycan-associated outer membrane lipoprotein Pal
374	2	12	780523	#NAME?	intergenic (+134/-31)	cpoB -> / -> lysT	cell division coordinator CpoB/tRNA-Lys
374	2	12	785582	G->A	intergenic (-265/-51)	ybgS <- / -> aroG	PF13985 family protein YbgS/3-deoxy-7-phosphoheptulonate synthase, Phe-sensitive
374	2	12	799285	A->G	I234V (ATT->GTT)	pgl ->	6-phosphogluconolactonase
374	2	12	800377	G->A	L67F (CTC->TTC)	ybhD <-	putative DNA-binding transcriptional regulator YbhD
374	2	12	806827	G->A	S152F (TCC->TTC)	ybhC <-	outer membrane lipoprotein YhbC
374	2	12	819067	(T)<sub>7->8</sub>	coding (20/246 nt)	moaD ->	molybdopterin synthase sulfur carrier subunit
374	2	12	824952	C->T	A108V (GCA->GTA)	ybhQ ->	putative inner membrane protein
374	2	12	837376	G->A	A342A (GCG->GCA)	hcxB ->	hydroxycarboxylate dehydrogenase B
374	2	12	847062	#NAME?	coding (58/660 nt)	glnP <-	L-glutamine ABC transporter membrane subunit
374	2	12	857820	C->T	K414K (AAG->AAA)	ybiU <-	DUF1479 domain-containing protein YbiU
374	2	12	862083	(T)<sub>5->6</sub>	coding (524/2433 nt)	ybiW <-	putative pyruvate formate lyase
374	2	12	865166	&Delta;1 bp	coding (1199/1236 nt)	moeA <-	molybdopterin molybdotransferase
374	2	12	867011	G->A	L148L (TTG->TTA)	iaaA ->	isoaspartyl dipeptidase proenzyme
374	2	12	884240	C->T	R190* (CGA->TGA)	mdfA ->	multidrug efflux pump MdfA/Na(+):H(+) antiporter/K(+):H(+) antiporter
374	2	12	884770	A->G	E366E (GAA->GAG)	mdfA ->	multidrug efflux pump MdfA/Na(+):H(+) antiporter/K(+):H(+) antiporter
374	2	12	904356	C->T	E38K (GAA->AAA)	ybjP <-	DUF3828 domain-containing lipoprotein YbjP
374	2	12	910873	A->C	A59A (GCT->GCG)	poxB <-	pyruvate oxidase
374	2	12	912650	C->T	D389N (GAT->AAT)	hcp <-	protein S-nitrosylase
374	2	12	913430	G->A	Q129* (CAA->TAA)	hcp <-	protein S-nitrosylase
374	2	12	913891	(T)<sub>5->4</sub>	intergenic (-77/+67)	hcp <- / <- lysO	protein S-nitrosylase/L-lysine exporter
374	2	12	924164	&Delta;1 bp	coding (901/2277 nt)	clpA ->	ATP-dependent Clp protease ATP-binding subunit ClpA
374	2	12	928641	(T)<sub>5->4</sub>	coding (555/1722 nt)	cydC <-	glutathione/L-cysteine ABC exporter subunit CydC
374	2	12	929677	C->T	G429E (GGG->GAG)	cydD <-	glutathione/L-cysteine ABC exporter subunit CydD
374	2	12	935063	C->T	L614L (CTG->TTG)	ftsK ->	cell division DNA translocase FtsK
374	2	12	935804	C->T	L861F (CTT->TTT)	ftsK ->	cell division DNA translocase FtsK
374	2	12	941022	(A)<sub>5->4</sub>	coding (64/2445 nt)	dmsA ->	dimethyl sulfoxide reductase subunit A
374	2	12	949249	#NAME?	coding (320/909 nt)	ycaN <-	putative LysR-type transcriptional regulator YcaN
374	2	12	949557	A->G	N4N (AAT->AAC)	ycaN <-	putative LysR-type transcriptional regulator YcaN
374	2	12	950195	A->G	E176E (GAA->GAG)	ycaK ->	putative NAD(P)H-dependent oxidoreductase YcaK
374	2	12	950713	A->G	V123A (GTA->GCA)	pflA <-	pyruvate formate-lyase activating enzyme
374	2	12	956274	C->T	G120E (GGG->GAG)	ycaO <-	ribosomal protein S12 methylthiotransferase accessory factor YcaO
374	2	12	960475	G->T	S71I (AGC->ATC)	ycaL ->	periplasmic protease YcaL
374	2	12	982186	C->T	N380N (AAC->AAT)	ldtD ->	L,D-transpeptidase LdtD
374	2	12	985868	(T)<sub>6->7</sub>	intergenic (-159/+26)	aspC <- / <- ompF	aspartate aminotransferase/outer membrane porin F
374	2	12	993746	T->C	N100S (AAC->AGC)	ssuB <-	aliphatic sulfonate ABC transporter ATP binding subunit
374	2	12	1003639	G->A	E67E (GAG->GAA)	ycbV ->	putative fimbrial protein YcbV
374	2	12	1026812	(C)<sub>6->5</sub>	coding (204/459 nt)	mgsA <-	methylglyoxal synthase
374	2	12	1039623	(A)<sub>5->4</sub>	coding (328/1137 nt)	appB ->	cytochrome bd-II ubiquinol oxidase subunit II
374	2	12	1053242	C->A	A41S (GCA->TCA)	yccM <-	putative 4Fe-4S membrane protein
374	2	12	1055584	A->G	Y199H (TAT->CAT)	torS <-	sensory histidine kinase TorS
374	2	12	1062590	A->G	L89P (CTG->CCG)	cbpM <-	chaperone modulator CbpM
374	2	12	1063236	C->T	G180G (GGG->GGA)	cbpA <-	curved DNA-binding protein
374	2	12	1063242	G->T	G178G (GGC->GGA)	cbpA <-	curved DNA-binding protein
374	2	12	1069902	C->T	W151* (TGG->TGA)	rutF <-	flavin reductase
374	2	12	1073452	&Delta;1 bp	coding (560/1149 nt)	rutA <-	pyrimidine oxygenase
374	2	12	1079474	G->T	S57I (AGC->ATC)	putP ->	proline:Na(+) symporter
374	2	12	1087902	G->A	N652N (AAC->AAT)	pgaB <-	poly-beta-1,6-N-acetyl-D-glucosamine N-deacetylase and beta-1,6 glycoside hydrolase
374	2	12	1091629	C->T	A221T (GCC->ACC)	pgaA <-	partially deacetylated poly-beta-1,6-N-acetyl-D-glucosamine outer membrane porin
374	2	12	1109795	C->T	A154V (GCC->GTC)	opgG ->	osmoregulated periplasmic glucans (OPGs) biosynthesis protein G
374	2	12	1120216	&Delta;1 bp	coding (371/1119 nt)	solA <-	N-methyl-L-tryptophan oxidase
374	2	12	1125056	C->T	A91T (GCC->ACC)	mdtH <-	multidrug efflux pump MdtH
374	2	12	1126087	C->T	Q176* (CAA->TAA)	rimJ ->	ribosomal-protein-S5-alanine N-acetyltransferase
374	2	12	1133003	A->G	M144V (ATG->GTG)	flgE ->	flagellar hook protein FlgE
374	2	12	1159916	#NAME?	coding (1636/2190 nt)	fhuE <-	ferric coprogen/ferric rhodotorulic acid outer membrane transporter
374	2	12	1167542	G->A	intergenic (+153/-57)	ndh -> / -> ycfJ	NADH:quinone oxidoreductase II/PF05433 family protein YcfJ
374	2	12	1170338	(A)<sub>6->8</sub>	coding (37/963 nt)	ldtC <-	L,D-transpeptidase YcfS
374	2	12	1172142	G->A	A608V (GCC->GTC)	mfd <-	transcription-repair coupling factor
374	2	12	1175299	&Delta;1 bp	intergenic (-134/-128)	ycfT <- / -> lolC	inner membrane protein YcfT/lipoprotein release complex - inner membrane subunit
374	2	12	1175325	(G)<sub>5->4</sub>	intergenic (-160/-102)	ycfT <- / -> lolC	inner membrane protein YcfT/lipoprotein release complex - inner membrane subunit
374	2	12	1180126	&Delta;1 bp	coding (607/840 nt)	cobB ->	protein-lysine deacetylase/desuccinylase
374	2	12	1186355	&Delta;1 bp	coding (512/1227 nt)	pepT ->	peptidase T
374	2	12	1203537	C->T	D90D (GAC->GAT)	ymfL ->	e14 prophage; uncharacterized protein YmfL
374	2	12	1204487	&Delta;1 bp	coding (318/1368 nt)|pseudogene (87/1137 nt)	ymfN -><br>aaaE ->	e14 prophage; chimeric replication protein/phage terminase YmfN<br>phage terminase
374	2	12	1210754	T->G	W137G (TGG->GGG)	mcrA ->	e14 prophage; 5-methylcytosine-specific restriction enzyme McrA
374	2	12	1211229	(A)<sub>5->4</sub>	intergenic (+50/-184)	mcrA -> / -> icdC	e14 prophage; 5-methylcytosine-specific restriction enzyme McrA/protein IcdC
374	2	12	1212910	A->G	S66S (AGT->AGC)	ycgX <-	uncharacterized protein YcgX
374	2	12	1213414	#NAME?	coding (646/732 nt)	bluR <-	DNA-binding transcriptional repressor BluR
374	2	12	1214463	C->T	S338N (AGT->AAT)	bluF <-	blue light-responsive regulator of BluR
374	2	12	1219680	T->C	pseudogene (80/2648 nt)	ycgH ->	putative transporter component, N-terminal fragment
374	2	12	1222982	(T)<sub>7->8</sub>	coding (7/345 nt)	ymgG <-	PF13488 family protein YmgG
374	2	12	1223375	(T)<sub>6->5</sub>	coding (112/186 nt)	ymgJ ->	uncharacterized protein YmgJ
374	2	12	1223560	C->T	intergenic (+111/-4)	ymgJ -> / -> ycgI	uncharacterized protein YmgJ/protein YcgI
374	2	12	1235318	G->A	V127V (GTG->GTA)	fadR ->	DNA-binding transcriptional dual regulator FadR
374	2	12	1240077	A->G	intergenic (+128/-183)	dadX -> / -> ymgM	alanine racemase 2/protein YmgM
374	2	12	1241560	&Delta;1 bp	coding (512/1737 nt)	cvrA <-	putative K(+):H(+) antiporter
374	2	12	1241701	A->G	L124S (TTA->TCA)	cvrA <-	putative K(+):H(+) antiporter
374	2	12	1242713	G->A	T123I (ACC->ATC)	ldcA <-	murein L,D-carboxypeptidase
374	2	12	1248863	C->T	L84L (TTG->TTA)	dhaM <-	dihydroxyacetone kinase subunit M
374	2	12	1255782	A->G	I57I (ATT->ATC)	ycgV <-	putative autotransporter adhesin YcgV
374	2	12	1275174	C->T	P464L (CCG->CTG)	ychO ->	putative invasin YchO
374	2	12	1279419	T->C	intergenic (+71/-445)	narK -> / -> narG	nitrate:nitrite antiporter NarK/nitrate reductase A subunit alpha
374	2	12	1281462	G->T	T533T (ACG->ACT)	narG ->	nitrate reductase A subunit alpha
374	2	12	1281581	(G)<sub>5->6</sub>	coding (1718/3744 nt)	narG ->	nitrate reductase A subunit alpha
374	2	12	1289758	(G)<sub>5->4</sub>	coding (514/906 nt)	rssA ->	putative patatin-like phospholipase RssA
374	2	12	1305208	C->T	A152V (GCG->GTG)	oppD ->	murein tripeptide ABC transporter/oligopeptide ABC transporter ATP binding subunit OppD
374	2	12	1306492	G->A	A243A (GCG->GCA)	oppF ->	murein tripeptide ABC transporter/oligopeptide ABC transporter ATP binding subunit OppF
374	2	12	1316405	C->T	intergenic (-370/+11)	yciG <- / <- trpA	protein YciG/tryptophan synthase subunit alpha
374	2	12	1323550	&Delta;1 bp	coding (331/882 nt)	yciV ->	RNA/ssDNA 5'->3' exonuclease
374	2	12	1331345	G->A	A100T (GCT->ACT)	topA ->	DNA topoisomerase 1
374	2	12	1340822	A->G	I89V (ATT->GTT)	lapB ->	lipopolysaccharide assembly protein B
374	2	12	1342400	(A)<sub>5->6</sub>	coding (480/738 nt)	pyrF ->	orotidine-5'-phosphate decarboxylase
374	2	12	1343371	T->C	intergenic (-43/+226)	osmB <- / <- yciT	osmotically-inducible lipoprotein OsmB/putative DNA-binding transcriptional regulator YciT
374	2	12	1349529	C->T	G193G (GGG->GGA)	yciW <-	putative oxidoreductase
374	2	12	1350491	A->G	R183R (CGT->CGC)	fabI <-	enoyl-[acyl-carrier-protein] reductase
374	2	12	1362176	&Delta;1 bp	coding (266/558 nt)	puuR ->	DNA-binding transcriptional repressor PuuR
374	2	12	1363630	C->T	Y296Y (TAC->TAT)	puuC ->	gamma-glutamyl-gamma-aminobutyraldehyde dehydrogenase
374	2	12	1371196	C->T	N327N (AAC->AAT)	ycjM ->	glucosylglycerate phosphorylase
374	2	12	1379884	#NAME?	coding (2001/2268 nt)	ycjT ->	kojibiose phosphorylase
374	2	12	1380076	A->G	E731E (GAA->GAG)	ycjT ->	kojibiose phosphorylase
374	2	12	1387992	C->T	R425C (CGC->TGC)	tyrR ->	DNA-binding transcriptional dual regulator TyrR
374	2	12	1401595	C->T	G60D (GGT->GAT)	abgT <-	p-aminobenzoyl glutamate:H(+) symporter
374	2	12	1416555	C->T	D278N (GAT->AAT)	recE <-	Rac prophage; exonuclease VIII, ds DNA exonuclease, 5' --> 3' specific
374	2	12	1420701	G->T	E6D (GAG->GAT)	ydaT ->	Rac prophage; protein YdaT
374	2	12	1421650	(C)<sub>7->8</sub>	coding (532/858 nt)	ydaU ->	Rac prophage; DUF1376 domain-containing protein YdaU
374	2	12	1429037	(T)<sub>6->7</sub>	intergenic (+53/-12)	lomR -> / -> stfR	Rac prophage; protein LomR_1/Rac prophage; putative membrane protein
374	2	12	1434066	C->T	W53* (TGG->TGA)	ynaE <-	Rac prophage; uncharacterized protein YnaE
374	2	12	1435093	(A)<sub>6->5</sub>	intergenic (-85/+92)	ttcC <- / <- uspF	putative tRNA 2-thiocytidine (s(2)C32) synthase/nucleotide binding filament protein
374	2	12	1450426	A->G	I308I (ATT->ATC)	tynA <-	copper-containing amine oxidase
374	2	12	1458220	#NAME?	coding (724/768 nt)	paaF ->	putative 2,3-dehydroadipyl-CoA hydratase
374	2	12	1462866	(G)<sub>5->4</sub>	coding (742/1314 nt)	paaK ->	phenylacetate-CoA ligase
374	2	12	1465179	A->G	S18P (TCT->CCT)	ynbG <-	uncharacterized protein YnbG
374	2	12	1473401	(T)<sub>6->7</sub>	pseudogene (2883/3495 nt)	ydbA ->	putative outer membrane protein, N-terminal fragment
374	2	12	1491764	G->A	G30R (GGG->AGG)	ydcA ->	protein YdcA
374	2	12	1506729	C->T	intergenic (+21/-52)	sutR -> / -> rlhA	DNA-binding transcriptional dual regulator SutR/23S rRNA 5-hydroxycytidine C2501 synthase
374	2	12	1508121	C->T	A447A (GCC->GCT)	rlhA ->	23S rRNA 5-hydroxycytidine C2501 synthase
374	2	12	1513975	C->T	L49L (CTG->TTG)	ydcU ->	putative ABC transporter membrane subunit YdcU
374	2	12	1515557	C->T	intergenic (+1/-21)	ydcV -> / -> patD	putative ABC transporter membrane subunit YdcV/gamma-aminobutyraldehyde dehydrogenase
374	2	12	1528016	(G)<sub>5->6</sub>	pseudogene (127/2049 nt)	rhsE ->	RhsE protein in rhs element
374	2	12	1528399	G->A	pseudogene (510/2049 nt)	rhsE ->	RhsE protein in rhs element
374	2	12	1530108	(A)<sub>6->7</sub>	coding (187/483 nt)	ydcD ->	uncharacterized protein YdcD
374	2	12	1532762	T->C	V316A (GTA->GCA)	ydcC ->	H repeat-associated putative transposase YdcC
374	2	12	1535433	A->G	H142H (CAT->CAC)	yddE <-	PF02567 family protein YddE
374	2	12	1539083	#NAME?	coding (3508/3741 nt)	narZ <-	nitrate reductase Z subunit alpha
374	2	12	1554490	&Delta;1 bp	coding (1180/1698 nt)	maeA <-	malate dehydrogenase, NAD-requiring
374	2	12	1555706	(G)<sub>6->5</sub>	intergenic (-37/+120)	maeA <- / <- sra	malate dehydrogenase, NAD-requiring/30S ribosomal subunit protein S22
374	2	12	1556758	G->A	G45E (GGA->GAA)	osmC ->	osmotically inducible peroxiredoxin
374	2	12	1561460	#NAME?	coding (1022/1551 nt)	ddpA <-	putative D,D-dipeptide ABC transporter periplasmic binding protein
374	2	12	1577234	G->A	T129I (ACC->ATC)	yddB <-	putative TonB-dependent receptor
374	2	12	1580160	A->G	F211L (TTT->CTT)	ydeM <-	putative anaerobic sulfatase maturation enzyme YdeM
374	2	12	1581611	C->T	S305N (AGT->AAT)	ydeN <-	putative sulfatase
374	2	12	1582634	(A)<sub>7->6</sub>	intergenic (-110/+292)	ydeN <- / <- ydeO	putative sulfatase/DNA-binding transcriptional dual regulator YdeO
374	2	12	1592739	T->C	pseudogene (5348/5422 nt)	yneO <-	AIDA-I family autotransporter YneO
374	2	12	1596499	C->T	pseudogene (1588/5422 nt)	yneO <-	AIDA-I family autotransporter YneO
374	2	12	1597313	(C)<sub>7->8</sub>	pseudogene (774/5422 nt)	yneO <-	AIDA-I family autotransporter YneO
374	2	12	1615343	T->C	V180V (GTT->GTC)	yneJ ->	putative LysR-type DNA-binding transcriptional regulator YneJ
374	2	12	1615772	C->T	P4S (CCA->TCA)	yneK ->	protein YneK
374	2	12	1621735	C->T	S135L (TCA->TTA)	ydeE ->	dipeptide exporter
374	2	12	1622095	C->T	A255V (GCC->GTC)	ydeE ->	dipeptide exporter
374	2	12	1631804	&Delta;1 bp	coding (482/1284 nt)	ydfJ <-	putative transporter YdfJ
374	2	12	1640889	&Delta;1 bp	intergenic (-304/+450)	essQ <- / <- cspB	Qin prophage; putative S lysis protein/Qin prophage; cold shock-like protein CspB
374	2	12	1646367	(T)<sub>7->6</sub>	intergenic (+165/-38)	ydfV -> / -> flxA	Qin prophage; protein YdfV/Qin prophage; protein FlxA
374	2	12	1649713	&Delta;1 bp	coding (105/189 nt)	dicB ->	Qin prophage; cell division inhibition protein DicB
374	2	12	1659249	T->C	L394S (TTA->TCA)	ynfE ->	putative selenate reductase YnfE
374	2	12	1661557	#NAME?	coding (1002/2424 nt)	ynfF ->	putative selenate reductase YnfF
374	2	12	1684017	G->A	S379N (AGC->AAC)	rstB ->	sensory histidine kinase RstB
374	2	12	1689478	G->A	L301L (TTG->TTA)	manA ->	mannose-6-phosphate isomerase
374	2	12	1691864	G->A	Q330* (CAA->TAA)	uidC <-	outer membrane porin family protein
374	2	12	1698577	(C)<sub>5->4</sub>	coding (604/1029 nt)	malI <-	DNA-binding transcriptional repressor MalI
374	2	12	1700217	G->A	R288H (CGT->CAT)	malX ->	PTS enzyme IIBC component MalX
374	2	12	1707545	T->C	I209I (ATT->ATC)	rsxC ->	SoxR [2Fe-2S] reducing system protein RsxC
374	2	12	1713361	C->T	A198V (GCC->GTC)	dtpA ->	dipeptide/tripeptide:H(+) symporter DtpA
374	2	12	1720610	(T)<sub>5->4</sub>	coding (215/435 nt)	slyA <-	DNA-binding transcriptional dual regulator SlyA
374	2	12	1726663	C->T	S2L (TCA->TTA)	nemA ->	N-ethylmaleimide reductase
374	2	12	1732025	T->C	I980T (ATC->ACC)	lhr ->	putative ATP-dependent helicase Lhr
374	2	12	1738094	(A)<sub>7->8</sub>	coding (251/1026 nt)	purR ->	DNA-binding transcriptional repressor PurR
374	2	12	1739282	C->T	A173T (GCC->ACC)	ydhB <-	putative LysR family DNA-binding transcriptional regulator YdhB
374	2	12	1740993	G->A	L361L (TTG->TTA)	ydhC ->	putative transporter YdhC
374	2	12	1749114	G->A	S149L (TCG->TTG)	ydhT <-	conserved protein YdhT
374	2	12	1757322	T->C	intergenic (+212/-99)	pykF -> / -> lpp	pyruvate kinase I/murein lipoprotein
374	2	12	1761440	G->A	P118S (CCC->TCC)	sufD <-	Fe-S cluster scaffold complex subunit SufD
374	2	12	1769497	G->A	V142I (GTC->ATC)	ydiK ->	putative transporter YdiK
374	2	12	1771197	G->A	G43S (GGT->AGT)	ydiM ->	putative exporter YdiM
374	2	12	1781746	G->A	A118T (GCC->ACC)	ydiS ->	putative oxidoreductase with FAD/NAD(P)-binding domain
374	2	12	1785045	G->A	Q690* (CAG->TAG)	ppsA <-	phosphoenolpyruvate synthetase
374	2	12	1803536	(A)<sub>7->6</sub>	pseudogene (443/1900 nt)	arpB ->	putative ankyrin repeat protein B, N-terminal fragment
374	2	12	1804923	A->T	pseudogene (1830/1900 nt)	arpB ->	putative ankyrin repeat protein B, N-terminal fragment
374	2	12	1812663	G->A	A157V (GCG->GTG)	ydjO <-	protein YdjO
374	2	12	1812694	A->G	Y147H (TAT->CAT)	ydjO <-	protein YdjO
374	2	12	1836564	G->A	Q164Q (CAG->CAA)	ynjB ->	putative ABC transporter periplasmic binding protein YnjB
374	2	12	1840784	T->C	*207* (TAA->TGA)	ynjF <-	putative phosphatidyl transferase, inner membrane protein
374	2	12	1844975	G->A	intergenic (-104/+24)	ynjI <- / <- topB	DUF1266 domain-containing protein YnjI/DNA topoisomerase III
374	2	12	1848350	C->T	M109I (ATG->ATA)	ydjA <-	putative oxidoreductase
374	2	12	1851920	C->A	Q12K (CAA->AAA)	pncA ->	nicotinamidase
374	2	12	1856973	(T)<sub>6->7</sub>	coding (797/837 nt)	ydjI <-	putative aldolase YdjI
374	2	12	1862347	T->C	E28G (GAG->GGG)	msrB <-	methionine sulfoxide reductase B
374	2	12	1862831	G->A	A21T (GCT->ACT)	gapA ->	glyceraldehyde-3-phosphate dehydrogenase A
374	2	12	1870104	A->G	T384A (ACA->GCA)	yeaH ->	DUF444 domain-containing protein YeaH
374	2	12	1872774	T->C	L245P (CTG->CCG)	dgcJ ->	putative diguanylate cyclase DgcJ
374	2	12	1876289	&Delta;1 bp	coding (617/1182 nt)	nimT ->	2-nitroimidazole exporter
374	2	12	1877249	G->A	S114N (AGC->AAC)	yeaO ->	conserved protein YeaO
374	2	12	1879834	C->A	V39F (GTT->TTT)	yeaR <-	DUF1971 domain-containing protein YeaR
374	2	12	1896444	C->T	P92L (CCT->CTT)	nudL ->	putative NUDIX hydrolase with low 3-phosphohydroxypyruvate phosphatase activity
374	2	12	1896535	T->C	D122D (GAT->GAC)	nudL ->	putative NUDIX hydrolase with low 3-phosphohydroxypyruvate phosphatase activity
374	2	12	1904896	&Delta;1 bp	coding (96/459 nt)	yobD ->	conserved inner membrane protein YobD
374	2	12	1909773	G->A	H109H (CAC->CAT)	kdgR <-	DNA-binding transcriptional repressor KdgR
374	2	12	1912354	C->T	E75K (GAA->AAA)	htpX <-	zinc dependent endoprotease
374	2	12	1912757	C->T	intergenic (-181/+11)	htpX <- / <- prc	zinc dependent endoprotease/tail-specific protease
374	2	12	1915471	&Delta;1 bp	coding (64/699 nt)	proQ <-	RNA chaperone ProQ
374	2	12	1920116	T->C	R869R (CGT->CGC)	yebT ->	intermembrane transport protein YebT
374	2	12	1935585	G->A	L244F (CTT->TTT)	zwf <-	NADP(+)-dependent glucose-6-phosphate dehydrogenase
374	2	12	1939475	C->T	C240Y (TGC->TAC)	lpxM <-	myristoyl-acyl carrier protein-dependent acyltransferase
374	2	12	1947849	A->G	C101C (TGT->TGC)	yebC <-	putative transcriptional regulator YebC
374	2	12	1963950	&Delta;1 bp	coding (1101/2079 nt)	flhA <-	flagellar biosynthesis protein FlhA
374	2	12	1966473	G->A	P189S (CCT->TCT)	cheZ <-	chemotaxis protein CheZ
374	2	12	1968057	C->T	A149T (GCG->ACG)	cheB <-	protein-glutamate methylesterase/protein glutamine deamidase
374	2	12	1970641	&Delta;1 bp	coding (344/1602 nt)	tap <-	methyl-accepting chemotaxis protein Tap
374	2	12	1971297	G->A	S465S (AGC->AGT)	tar <-	methyl-accepting chemotaxis protein Tar
374	2	12	1977603	T->C	Q81R (CAG->CGG)	flhC <-	DNA-binding transcriptional dual regulator FlhC
374	2	12	1987128	(C)<sub>5->4</sub>	coding (204/504 nt)	ftnB ->	putative ferritin-like protein
374	2	12	1987871	(T)<sub>6->7</sub>	intergenic (-113/+2)	yecJ <- / <- azuC	DUF2766 domain-containing protein YecJ/uncharacterized protein AzuC
374	2	12	1991495	C->T	S42N (AGT->AAT)	yecA <-	UPF0149 family protein YecA
374	2	12	1998227	A->G	L85L (TTA->CTA)	tcyL <-	cystine ABC transporter membrane subunit
374	2	12	2005550	A->G	Q83R (CAA->CGA)	fliS ->	flagellar biosynthesis protein FliS
374	2	12	2011883	T->C	pseudogene (469/1129 nt)	yedN <-	putative type III secreted effector, N-terminal fragment
374	2	12	2012018	G->A	pseudogene (334/1129 nt)	yedN <-	putative type III secreted effector, N-terminal fragment
374	2	12	2020953	&Delta;1 bp	coding (867/1005 nt)	fliM ->	flagellar motor switch protein FliM
374	2	12	2027978	(T)<sub>6->7</sub>	coding (40/1695 nt)	dgcQ <-	putative diguanylate cyclase DgcQ
374	2	12	2029389	#NAME?	intergenic (-23/-150)	yedI <- / -> yedA	conserved inner membrane protein YedI/putative transporter YedA
374	2	12	2030021	C->T	S161S (AGC->AGT)	yedA ->	putative transporter YedA
374	2	12	2033739	(T)<sub>8->7</sub>	noncoding (91/91 nt)	rseX ->	small regulatory RNA RseX
374	2	12	2035600	&Delta;1 bp	intergenic (+357/-235)	yedS -> / -> hchA	putative outer membrane protein YedS, N-terminal fragment/protein/nucleic acid deglycase 1
374	2	12	2063707	G->A	A254V (GCT->GTT)	cobT <-	nicotinate-nucleotide--dimethylbenzimidazole phosphoribosyltransferase
374	2	12	2068635	&Delta;1 bp	pseudogene (1/306 nt)	yoeA ->	CP4-44 prophage; TonB-dependent receptor plug domain-containing protein YoeA
374	2	12	2072990	C->T	G484G (GGC->GGT)	flu ->	CP4-44 prophage; self recognizing antigen 43 (Ag43) autotransporter
374	2	12	2073087	G->A	G517S (GGC->AGC)	flu ->	CP4-44 prophage; self recognizing antigen 43 (Ag43) autotransporter
374	2	12	2081860	&Delta;1 bp	coding (688/1167 nt)	dacD <-	D-alanyl-D-alanine carboxypeptidase DacD
374	2	12	2086046	G->A	N339N (AAC->AAT)	plaP <-	putrescine:H(+) symporter PlaP
374	2	12	2114745	(A)<sub>7->6</sub>	coding (1152/1395 nt)	wcaM <-	putative colanic acid biosynthesis protein WcaM
374	2	12	2135046	T->C	T203A (ACC->GCC)	wzc <-	protein-tyrosine kinase Wzc
374	2	12	2135335	A->T	D106E (GAT->GAA)	wzc <-	protein-tyrosine kinase Wzc
374	2	12	2135783	G->A	H106Y (CAC->TAC)	wzb <-	protein-tyrosine phosphatase
374	2	12	2143737	A->G	I158V (ATA->GTA)	dgcE ->	putative diguanylate cyclase DgcE
374	2	12	2145242	T->C	I659I (ATT->ATC)	dgcE ->	putative diguanylate cyclase DgcE
374	2	12	2155470	T->C	S70P (TCT->CCT)	mdtB ->	multidrug efflux pump RND permease subunit MdtB
374	2	12	2167140	T->C	noncoding (27/87 nt)	cyaR ->	small regulatory RNA CyaR
374	2	12	2169678	G->A	intergenic (+67/+15)	yegS -> / <- gatR	lipid kinase/DNA-binding transcriptional repressor GatR, N-terminal fragment
374	2	12	2176533	&Delta;1 bp	coding (672/855 nt)	gatY <-	tagatose-1,6-bisphosphate aldolase 2 subunit GatY
374	2	12	2184762	T->A	G180G (GGA->GGT)	thiM <-	hydroxyethylthiazole kinase
374	2	12	2193968	T->C	K67K (AAA->AAG)	mrp <-	P-loop NTPase family protein
374	2	12	2201042	A->T	D255V (GAT->GTT)	yehI ->	DUF4132 domain-containing protein YehI
374	2	12	2206870	G->A	E392E (GAG->GAA)	yehM ->	putative YehN
374	2	12	2206972	T->C	S426S (AGT->AGC)	yehM ->	putative YehN
374	2	12	2216708	(A)<sub>6->7</sub>	coding (700/927 nt)	yehX <-	glycine betaine ABC transporter ATP binding subunit YehX
374	2	12	2230916	T->C	V98A (GTT->GCT)	yohJ ->	PF03788 family membrane protein YohJ
374	2	12	2233485	(T)<sub>6->5</sub>	coding (608/720 nt)	sanA ->	DUF218 domain-containing protein SanA
374	2	12	2237026	G->A	A243V (GCC->GTC)	mglC <-	D-galactose/methyl-galactoside ABC transporter membrane subunit
374	2	12	2239687	C->T	G221D (GGC->GAC)	mglB <-	D-galactose/methyl-galactoside ABC transporter periplasmic binding protein
374	2	12	2259779	&Delta;1 bp	coding (1632/1692 nt)	fruA <-	fructose-specific PTS multiphosphoryl transfer protein FruA
374	2	12	2263677	(T)<sub>6->7</sub>	intergenic (-182/-186)	fruB <- / -> setB	fructose-specific PTS multiphosphoryl transfer protein FruB/sugar exporter SetB
374	2	12	2275404	T->C	D44D (GAT->GAC)	yejE ->	putative oligopeptide ABC transporter membrane subunit YejE
374	2	12	2275492	A->G	S74G (AGT->GGT)	yejE ->	putative oligopeptide ABC transporter membrane subunit YejE
374	2	12	2281486	(C)<sub>5->4</sub>	coding (855/1761 nt)	radD ->	putative DNA repair helicase RadD
374	2	12	2294609	&Delta;1 bp	coding (296/1944 nt)	ccmF <-	holocytochrome c synthetase membrane subunit CcmF
374	2	12	2301191	C->T	L521L (TTG->TTA)	napA <-	periplasmic nitrate reductase subunit NapA
374	2	12	2309783	(C)<sub>5->4</sub>	coding (623/1065 nt)	ada <-	DNA-binding transcriptional dual regulator/DNA repair protein Ada
374	2	12	2313113	T->C	noncoding (30/93 nt)	micF ->	small regulatory RNA MicF
374	2	12	2315321	G->A	G612R (GGA->AGA)	rcsD ->	RcsD phosphotransferase
374	2	12	2316086	A->G	I867V (ATT->GTT)	rcsD ->	RcsD phosphotransferase
374	2	12	2321853	G->A	G604E (GGA->GAA)	atoS ->	sensory histidine kinase AtoS
374	2	12	2333911	C->T	pseudogene (492/4605 nt)	yfaS <-	putative macroglobulin family protein, N-terminal fragment
374	2	12	2335793	T->C	E284E (GAA->GAG)	yfaA <-	DUF2138 domain-containing protein YfaA
374	2	12	2344166	G->A	R2W (CGG->TGG)	yfaL <-	putative autotransporter adhesin YfaL
374	2	12	2347153	T->C	intergenic (+3/-231)	nrdA -> / -> nrdB	ribonucleoside-diphosphate reductase 1 subunit alpha/ribonucleoside-diphosphate reductase 1 subunit beta
374	2	12	2351210	&Delta;1 bp	coding (1165/1359 nt)	glpT <-	sn-glycerol 3-phosphate:phosphate antiporter
374	2	12	2354766	A->G	T168A (ACC->GCC)	glpB ->	anaerobic glycerol-3-phosphate dehydrogenase subunit B
374	2	12	2362534	G->A	A367V (GCA->GTA)	yfaY <-	IPR008135 CinA family protein YfaY
374	2	12	2373305	T->C	E78E (GAA->GAG)	pmrD <-	signal transduction protein PmrD
374	2	12	2377258	T->C	H112R (CAT->CGT)	menH <-	2-succinyl-6-hydroxy-2, 4-cyclohexadiene-1-carboxylate synthase
374	2	12	2378777	(C)<sub>6->5</sub>	coding (483/1671 nt)	menD <-	2-succinyl-5-enolpyruvyl-6-hydroxy-3- cyclohexene-1-carboxylate synthase
374	2	12	2381759	C->T	A51V (GCC->GTC)	rbn ->	ribonuclease BN
374	2	12	2387457	(G)<sub>5->6</sub>	intergenic (+20/+253)	yfbM -> / <- yfbN	DUF1877 domain-containing protein YfbM/uncharacterized protein YfbN
374	2	12	2389175	&Delta;1 bp	coding (60/849 nt)	yfbP ->	uncharacterized protein YfbP
374	2	12	2393415	C->T	L544L (CTG->CTA)	nuoL <-	NADH:quinone oxidoreductase subunit L
374	2	12	2401628	T->C	N142S (AAC->AGC)	nuoE <-	NADH:quinone oxidoreductase subunit E
374	2	12	2410397	T->C	D319G (GAC->GGC)	yfbS <-	putative transporter YfbS
374	2	12	2414554	T->C	L362P (CTG->CCG)	ackA ->	acetate kinase
374	2	12	2417582	G->A	G168R (GGA->AGA)	yfcC ->	putative transporter YfcC
374	2	12	2421767	G->A	L20L (TTG->TTA)	yfcH ->	putative NAD-dependent epimerase YfcH
374	2	12	2425539	&Delta;1 bp	coding (378/687 nt)	hisQ <-	lysine/arginine/ornithine ABC transporter/histidine ABC transporter, membrane subunit HisQ
374	2	12	2427542	(T)<sub>7->8</sub>	coding (250/783 nt)	argT <-	lysine/arginine/ornithine ABC transporter periplasmic binding protein
374	2	12	2436600	C->T	G17D (GGC->GAC)	usg <-	putative semialdehyde dehydrogenase Usg
374	2	12	2437443	C->T	A137T (GCG->ACG)	pdxB <-	erythronate-4-phosphate dehydrogenase
374	2	12	2439700	C->T	V141I (GTA->ATA)	yfcJ <-	putative transporter YfcJ
374	2	12	2444759	T->C	M268V (ATG->GTG)	yfcA <-	conserved inner membrane protein YfcA
374	2	12	2445946	C->T	D147N (GAC->AAC)	mepA <-	peptidoglycan DD-endopeptidase/peptidoglycan LD-endopeptidase
374	2	12	2448776	T->C	Y57Y (TAT->TAC)	smrB ->	putative endonuclease SmrB
374	2	12	2453631	G->A	pseudogene (1371/2646 nt)	yfcU <-	putative outer membrane usher protein YfcU
374	2	12	2455757	(A)<sub>7->8</sub>	intergenic (-111/+570)	yfcV <- / <- sixA	putative fimbrial protein YfcV/phosphohistidine phosphatase
374	2	12	2462888	(C)<sub>9->7</sub>	intergenic (+242/-123)	fadL -> / -> yfdF	long-chain fatty acid outer membrane channel/bacteriophage T2 receptor/protein YfdF
374	2	12	2464543	G->A	S155S (AGC->AGT)	mlaA <-	intermembrane phospholipid transport system - outer membrane lipoprotein MlaA
374	2	12	2466560	C->T	Q6* (CAG->TAG)	intS ->	CPS-53 (KpLE1) prophage; prophage CPS-53 integrase
374	2	12	2466971	G->A	E143K (GAA->AAA)	intS ->	CPS-53 (KpLE1) prophage; prophage CPS-53 integrase
374	2	12	2473813	G->A	P70P (CCG->CCA)	yfdP ->	CPS-53 (KpLE1) prophage; protein YfdP
374	2	12	2474751	G->A	Q240Q (CAG->CAA)	yfdQ ->	CPS-53 (KpLE1) prophage; protein YfdQ
374	2	12	2477680	C->T	intergenic (-51/-167)	dsdC <- / -> dsdX	DNA-binding transcriptional dual regulator DsdC/D-serine transporter
374	2	12	2478788	C->T	A314A (GCC->GCT)	dsdX ->	D-serine transporter
374	2	12	2480626	(C)<sub>5->4</sub>	intergenic (+96/+12)	dsdA -> / <- emrY	D-serine ammonia-lyase/tripartite efflux pump membrane subunit EmrY
374	2	12	2488145	(C)<sub>5->6</sub>	coding (1024/1146 nt)	yfdE <-	acetyl-CoA:oxalate CoA-transferase
374	2	12	2489214	A->G	intergenic (-46/+28)	yfdE <- / <- yfdV	acetyl-CoA:oxalate CoA-transferase/putative transport protein YfdV
374	2	12	2496790	G->A	intergenic (+225/-131)	lpxP -> / -> ypdK	palmitoleoyl acyltransferase/putative membrane protein YpdK
374	2	12	2503222	G->A	Q422* (CAA->TAA)	fryA <-	putative PTS multiphosphoryl transfer protein FryA
374	2	12	2505088	C->T	V154I (GTT->ATT)	ypdE <-	broad-specificity exoaminopeptidase
374	2	12	2517672	G->A	S54L (TCA->TTA)	pdeA <-	putative c-di-GMP phosphodiesterase PdeA
374	2	12	2531043	C->T	G64D (GGT->GAT)	zipA <-	cell division protein ZipA
374	2	12	2538960	G->A	G208G (GGC->GGT)	cysM <-	cysteine synthase B
374	2	12	2539436	C->T	V50I (GTC->ATC)	cysM <-	cysteine synthase B
374	2	12	2541799	C->T	Q238Q (CAG->CAA)	cysU <-	sulfate/thiosulfate ABC transporter inner membrane subunit CysU
374	2	12	2554527	G->A	A219V (GCC->GTC)	eutR <-	putative AraC-type transcriptional regulator EutR
374	2	12	2554913	&Delta;1 bp	coding (270/1053 nt)	eutR <-	putative AraC-type transcriptional regulator EutR
374	2	12	2557903	G->A	G259G (GGC->GGT)	eutB <-	ethanolamine ammonia-lyase subunit alpha
374	2	12	2562498	C->T	H130Y (CAT->TAT)	yffO ->	CPZ-55 prophage; uncharacterized protein YffO
374	2	12	2571487	C->A	D89Y (GAT->TAT)	eutE <-	putative aldehyde dehydrogenase, ethanolamine utilization protein
374	2	12	2574042	(T)<sub>6->7</sub>	coding (264/804 nt)	eutT <-	putative ethanolamine utilization cobalamin adenosyltransferase
374	2	12	2579638	G->A	M1M (ATG->ATA) &dagger;	tktB ->	transketolase 2
374	2	12	2589124	C->T	G510G (GGC->GGT)	acrD ->	multidrug efflux pump RND permease AcrD
374	2	12	2591521	G->A	R92H (CGT->CAT)	yffB ->	putative reductase YffB
374	2	12	2591846	T->C	N80N (AAT->AAC)	dapE ->	succinyl-diaminopimelate desuccinylase
374	2	12	2595637	G->A	H75Y (CAT->TAT)	tmcA <-	tRNA(Met) cytidine acetyltransferase
374	2	12	2600609	(C)<sub>5->4</sub>	coding (132/471 nt)	bcp ->	thiol peroxidase
374	2	12	2605236	(T)<sub>6->7</sub>	coding (426/1440 nt)	hyfD ->	hydrogenase 4 component D
374	2	12	2610405	G->A	C81Y (TGT->TAT)	hyfH ->	hydrogenase 4 component H
374	2	12	2638862	G->A	A141V (GCT->GTT)	yfgM <-	ancillary SecYEG translocon subunit
374	2	12	2640842	G->A	T321T (ACC->ACT)	ispG <-	(E)-4-hydroxy-3-methylbut-2-enyl-diphosphate synthase (flavodoxin)
374	2	12	2644971	(T)<sub>7->6</sub>	intergenic (-107/+42)	ndk <- / <- pbpC	nucleoside diphosphate kinase/peptidoglycan glycosyltransferase PbpC
374	2	12	2652046	G->A	A81V (GCC->GTC)	yfhM <-	alpha2-macroglobulin
374	2	12	2660194	(C)<sub>5->4</sub>	coding (96/387 nt)	iscU <-	scaffold protein for iron-sulfur cluster assembly
374	2	12	2662709	&Delta;1 bp	coding (615/741 nt)	trmJ <-	tRNA Cm32/Um32 methyltransferase
374	2	12	2667026	G->A	A274V (GCG->GTG)	hcaT <-	putative 3-phenylpropionate transporter
374	2	12	2667531	(A)<sub>5->4</sub>	coding (316/1140 nt)	hcaT <-	putative 3-phenylpropionate transporter
374	2	12	2676250	G->A	I192I (ATC->ATT)	yphD <-	putative ABC transporter membrane subunit YphD
374	2	12	2681637	(C)<sub>5->4</sub>	coding (1109/3282 nt)	yphG <-	DUF5107 domain-containing protein YphG
374	2	12	2708567	G->A	A63V (GCA->GTA)	rseB <-	anti-sigma factor stabilizing protein RseB
374	2	12	2711285	&Delta;1 bp	coding (866/1623 nt)	nadB ->	L-aspartate oxidase
374	2	12	2725382	&Delta;1 bp	coding (365/1299 nt)	kgtP <-	alpha-ketoglutarate:H(+) symporter
374	2	12	2736143	G->A	intergenic (-132/-3)	rluD <- / -> bamD	23S rRNA pseudouridine(1911/1915/1917) synthase/outer membrane protein assembly factor BamD
374	2	12	2746663	G->A	A378V (GCC->GTC)	ffh <-	signal recognition particle protein component
374	2	12	2748709	C->T	L250L (CTG->TTG)	ypjD ->	cytochrome c assembly family protein
374	2	12	2749807	&Delta;1 bp	coding (1034/1287 nt)	yfjD ->	putative inner membrane protein
374	2	12	2754784	(A)<sub>8->9</sub>	intergenic (-20/-112)	ratA <- / -> smpB	ribosome association toxin RatA/SsrA-binding protein
374	2	12	2755219	C->T	G108G (GGC->GGT)	smpB ->	SsrA-binding protein
374	2	12	2763768	G->A	F462F (TTC->TTT)	abpA <-	CP4-57 prophage; anti-bacteriophage protein
374	2	12	2765624	A->G	Y51Y (TAT->TAC)	yfjM <-	CP4-57 prophage; protein YfjM
374	2	12	2774809	(A)<sub>7->6</sub>	coding (1492/1704 nt)	yfjW ->	CP4-57 prophage; uncharacterized protein YfjW
374	2	12	2790035	G->A	M18I (ATG->ATA)	lhgO ->	L-2-hydroxyglutarate oxidase
374	2	12	2792450	&Delta;1 bp	coding (1178/1449 nt)	gabD ->	NADP(+)-dependent succinate-semialdehyde dehydrogenase
374	2	12	2797013	T->C	I6V (ATC->GTC)	yqaE <-	Pmp3 family protein
374	2	12	2801886	(T)<sub>6->7</sub>	coding (539/2145 nt)	nrdE ->	ribonucleoside-diphosphate reductase 2 subunit alpha
374	2	12	2819114	G->A	T11T (ACC->ACT)	csrA <-	carbon storage regulator
374	2	12	2820625	G->A	H463Y (CAT->TAT)	alaS <-	alanine--tRNA ligase/DNA-binding transcriptional repressor
374	2	12	2822618	G->A	R8C (CGC->TGC)	recX <-	RecA inhibitor RecX
374	2	12	2822805	T->C	K322R (AAG->AGG)	recA <-	DNA recombination/repair protein RecA
374	2	12	2827024	A->G	P211P (CCA->CCG)	srlE ->	sorbitol-specific PTS enzyme IIBC1 component
374	2	12	2831698	(T)<sub>6->7</sub>	coding (592/1515 nt)	norR <-	DNA-binding transcriptional dual regulator NorR
374	2	12	2857991	C->A	T300K (ACG->AAG)	mutS ->	DNA mismatch repair protein MutS
374	2	12	2860090	C->T	Q111* (CAA->TAA)	pphB ->	phosphoprotein phosphatase 2
374	2	12	2862208	#NAME?	coding (779/909 nt)	ygbJ ->	putative L-threonate dehydrogenase
374	2	12	2884591	C->T	E877K (GAA->AAA)	cas3 <-	CRISPR-associated endonuclease/helicase Cas3
374	2	12	2889334	&Delta;1 bp	coding (766/1713 nt)	cysI <-	sulfite reductase, hemoprotein subunit
374	2	12	2891981	&Delta;1 bp	intergenic (-83/-233)	cysJ <- / -> queD	sulfite reductase, flavoprotein subunit/6-carboxy-5,6,7,8-tetrahydropterin synthase
374	2	12	2897213	C->A	G220C (GGT->TGT)	ygcS <-	putative transporter YgcS
374	2	12	2910115	C->T	E191K (GAG->AAG)	mazG <-	nucleoside triphosphate pyrophosphohydrolase
374	2	12	2911143	T->A	N66I (AAC->ATC)	mazE <-	antitoxin of the MazF-MazE toxin-antitoxin system MazE
374	2	12	2911486	&Delta;1 bp	coding (2166/2235 nt)	relA <-	GDP/GTP pyrophosphokinase
374	2	12	2914782	G->A	S73S (AGC->AGT)	rlmD <-	23S rRNA m(5)U1939 methyltransferase
374	2	12	2919673	&Delta;1 bp	coding (1074/1341 nt)	gudX <-	glucarate dehydratase-related protein
374	2	12	2928311	G->A	G28D (GGC->GAC)	sdaC ->	serine:H(+) symporter SdaC
374	2	12	2938554	G->A	G363R (GGG->AGG)	fucK ->	L-fuculokinase
374	2	12	2941585	(A)<sub>5->4</sub>	coding (47/396 nt)	ygdD <-	conserved inner membrane protein YgdD
374	2	12	2946705	(C)<sub>5->4</sub>	coding (474/1098 nt)	mltA <-	membrane-bound lytic murein transglycosylase A
374	2	12	2952994	C->T	E1004K (GAA->AAA)	recB <-	exodeoxyribonuclease V subunit RecB
374	2	12	2964319	(A)<sub>7->8</sub>	intergenic (-142/+42)	ppdA <- / <- thyA	conserved protein PpdA/thymidylate synthase
374	2	12	2967477	&Delta;1 bp	coding (958/2247 nt)	ptsP <-	phosphoenolpyruvate-protein phosphotransferase PtsP
374	2	12	2970248	C->T	A196V (GCC->GTC)	mutH ->	DNA mismatch repair protein MutH
374	2	12	2970735	G->A	E106K (GAA->AAA)	ygdQ ->	UPF0053 inner membrane protein YgdQ
374	2	12	2971647	&Delta;1 bp	coding (51/1041 nt)	tas ->	putative NADP(H)-dependent aldo-keto reductase Tas
374	2	12	2977036	T->C	R146R (CGT->CGC)	galR ->	DNA-binding transcriptional dual regulator GalR
374	2	12	2978018	G->A	H294H (CAC->CAT)	lysA <-	diaminopimelate decarboxylase
374	2	12	2978123	C->A	L259F (TTG->TTT)	lysA <-	diaminopimelate decarboxylase
374	2	12	2985861	G->A	W5* (TGG->TGA)	yqeG ->	putative transporter YqeG
374	2	12	2994993	(C)<sub>5->4</sub>	pseudogene (100/156 nt)	ygeL <-	protein YgeL
374	2	12	3000106	C->T	intergenic (-215/-239)	ygeR <- / -> xdhA	LysM domain-containing putative peptidase lipoprotein YgeR/putative xanthine dehydrogenase molybdenum-binding subunit XdhA
374	2	12	3001304	(G)<sub>7->8</sub>	coding (960/2259 nt)	xdhA ->	putative xanthine dehydrogenase molybdenum-binding subunit XdhA
374	2	12	3013287	C->T	G318D (GGC->GAC)	yqeB <-	XdhC-CoxI family protein YqeB
374	2	12	3015219	G->A	W20* (TGG->TGA)	mocA ->	molybdenum cofactor cytidylyltransferase
374	2	12	3015996	(C)<sub>5->4</sub>	intergenic (+258/-64)	mocA -> / -> ygfK	molybdenum cofactor cytidylyltransferase/putative oxidoreductase, Fe-S subunit
374	2	12	3017360	C->T	T434I (ACC->ATC)	ygfK ->	putative oxidoreductase, Fe-S subunit
374	2	12	3019197	C->T	H13Y (CAC->TAC)	ssnA ->	putative aminohydrolase
374	2	12	3023381	G->A	G689D (GGT->GAT)	xdhD ->	fused putative xanthine/hypoxanthine oxidase: molybdopterin-binding subunit and Fe-S binding subunit
374	2	12	3027708	&Delta;1 bp	coding (588/1368 nt)	ghxQ ->	guanine/hypoxanthine transporter GhxQ
374	2	12	3032961	C->T	C17Y (TGC->TAC)	yqfH <-	protein YqfH
374	2	12	3034527	G->A	G216G (GGC->GGT)	lysS <-	lysine--tRNA ligase, constitutive
374	2	12	3042654	&Delta;1 bp	coding (495/660 nt)	yqfA <-	hemolysin-III family protein
374	2	12	3057039	C->A	intergenic (+48/+139)	sibC -> / <- serA	small RNA SibC/phosphoglycerate dehydrogenase
374	2	12	3057516	C->A	E299* (GAA->TAA)	serA <-	phosphoglycerate dehydrogenase
374	2	12	3079167	G->A	P55L (CCT->CTT)	cmtB <-	mannitol-specific PTS enzyme IIA component CmtB
374	2	12	3080358	G->A	G426G (GGC->GGT)	tktA <-	transketolase 1
374	2	12	3085548	G->A	L122F (CTT->TTT)	speA <-	arginine decarboxylase, biosynthetic
374	2	12	3091726	G->A	G198D (GGT->GAT)	rsmE ->	16S rRNA m(3)U1498 methyltransferase
374	2	12	3093565	C->T	R22R (CGC->CGT)	yqgF ->	ribonuclease H-like domain containing nuclease
374	2	12	3102471	&Delta;1 bp	coding (382/720 nt)	trmI <-	tRNA m(7)G46 methyltransferase
374	2	12	3107434	C->T	K574K (AAG->AAA)	speC <-	ornithine decarboxylase, biosynthetic
374	2	12	3114688	(C)<sub>5->4</sub>	coding (4425/4563 nt)	yghJ <-	putative lipoprotein YghJ
374	2	12	3115293	G->A	H1274Y (CAT->TAT)	yghJ <-	putative lipoprotein YghJ
374	2	12	3134358	(A)<sub>7->8</sub>	coding (228/693 nt)	yghT ->	putative ATP-binding protein YghT
374	2	12	3138435	A->G	Y30H (TAC->CAC)	gss <-	fused glutathionylspermidine amidase/glutathionylspermidine synthetase
374	2	12	3141432	G->A	Q520* (CAG->TAG)	hybC <-	hydrogenase 2 large subunit
374	2	12	3146579	G->A	S53S (AGC->AGT)	yghW <-	DUF2623 domain-containing protein YghW
374	2	12	3147268	A->G	pseudogene (424/836 nt)	yghX <-	putative hydrolase fragment
374	2	12	3150451	G->A	E264K (GAA->AAA)	yghA ->	NADP(+)-dependent aldehyde reductase
374	2	12	3154207	(A)<sub>9->8</sub>	coding (645/660 nt)	yghB ->	DedA family protein YghB
374	2	12	3157706	G->A	Q19Q (CAG->CAA)	yqhG ->	DUF3828 domain-containing protein YqhG
374	2	12	3163976	G->A	G666G (GGC->GGT)	parC <-	DNA topoisomerase IV subunit A
374	2	12	3168551	(C)<sub>5->4</sub>	intergenic (-7/+198)	mqsR <- / <- ygiV	mRNA interferase/toxin of the MqsR-MqsA toxin-antitoxin system/DNA-binding transcriptional repressor YgiV
374	2	12	3172574	C->T	H15H (CAC->CAT)	mdaB ->	NADPH:quinone oxidoreductase MdaB
374	2	12	3177540	G->A	T124I (ACC->ATC)	nudF <-	ADP-sugar pyrophosphatase
374	2	12	3178907	G->A	G265S (GGT->AGT)	tolC ->	outer membrane channel TolC
374	2	12	3187738	(A)<sub>5->6</sub>	pseudogene (307/2434 nt)	yqiG ->	putative outer membrane usher protein YqiG
374	2	12	3194547	&Delta;1 bp	intergenic (+22/+174)	yqiK -> / <- sibD	protein YqiK/small RNA SibD
374	2	12	3205768	(T)<sub>6->7</sub>	coding (489/933 nt)	ttdR <-	DNA-binding transcriptional activator Dan
374	2	12	3207550	C->T	G60G (GGC->GGT)	ttdB ->	L(+)-tartrate dehydratase subunit beta
374	2	12	3208008	(T)<sub>5->4</sub>	intergenic (+32/-16)	ttdB -> / -> ttdT	L(+)-tartrate dehydratase subunit beta/L-tartrate:succinate antiporter
374	2	12	3214522	C->T	D492D (GAC->GAT)	rpoD ->	RNA polymerase, sigma 70 (sigma D) factor
374	2	12	3216481	(G)<sub>6->5</sub>	coding (11/765 nt)	nfeF <-	NADPH-dependent ferric chelate reductase
374	2	12	3231151	T->A	L755Q (CTG->CAG)	ygjK ->	glycoside hydrolase
374	2	12	3236519	(C)<sub>6->5</sub>	intergenic (+56/-21)	ygjP -> / -> ygjQ	putative metal-dependent hydrolase/DUF218 domain-containing protein YgjQ
374	2	12	3238040	G->A	A244T (GCA->ACA)	ygjR ->	putative oxidoreductase YgjR
374	2	12	3238067	T->C	S253P (TCT->CCT)	ygjR ->	putative oxidoreductase YgjR
374	2	12	3265491	T->C	I180V (ATT->GTT)	tdcB <-	catabolic threonine dehydratase
374	2	12	3268274	T->C	F141L (TTC->CTC)	yhaB ->	protein YhaB
374	2	12	3274578	C->A	W110C (TGG->TGT)	garP <-	galactarate/glucarate/glycerate transporter GarP
374	2	12	3274720	C->T	G63D (GGC->GAC)	garP <-	galactarate/glucarate/glycerate transporter GarP
374	2	12	3283066	&Delta;1 bp	coding (1091/1155 nt)	agaS ->	putative galactosamine-6-phosphate deaminase/isomerase
374	2	12	3292193	G->A	D285N (GAC->AAC)	yraK ->	putative fimbrial adhesin YraK
374	2	12	3306405	T->C	M486V (ATG->GTG)	deaD <-	ATP-dependent RNA helicase DeaD
374	2	12	3308916	(A)<sub>6->7</sub>	coding (9/885 nt)	nlpI <-	lipoprotein NlpI
374	2	12	3312744	T->C	N12D (AAC->GAC)	truB <-	tRNA pseudouridine(55) synthase
374	2	12	3318516	A->G	intergenic (-227/-121)	metY <- / -> argG	tRNA-Met/argininosuccinate synthetase
374	2	12	3321925	(A)<sub>5->6</sub>	intergenic (-312/+147)	yhbX <- / <- leuU	putative hydrolase, inner membrane/tRNA-Leu
374	2	12	3331249	T->C	N169S (AAC->AGC)	obgE <-	GTPase ObgE
374	2	12	3332348	C->T	V130I (GTA->ATA)	yhbE <-	inner membrane protein YhbE
374	2	12	3337307	C->T	A195A (GCG->GCA)	mlaC <-	intermembrane phospholipid transport system - periplasmic binding protein
374	2	12	3345913	G->A	L399L (CTG->CTA)	rpoN ->	RNA polymerase, sigma 54 (sigma N) factor
374	2	12	3348212	T->C	F83L (TTT->CTT)	npr ->	phosphorelay protein Npr
374	2	12	3355503	C->T	T260I (ACA->ATA)	gltB ->	glutamate synthase subunit GltB
374	2	12	3368389	C->T	S188L (TCA->TTA)	yhcG ->	DUF1016 domain-containing protein YhcG
374	2	12	3373147	&Delta;1 bp	coding (430/894 nt)	nanA <-	N-acetylneuraminate lyase
374	2	12	3377878	C->T	Q110Q (CAG->CAA)	rpsI <-	30S ribosomal subunit protein S9
374	2	12	3389910	G->A	A131T (GCC->ACC)	aaeR ->	LysR-type transcriptional regulator AaeR
374	2	12	3391846	G->A	N61N (AAC->AAT)	tldD <-	metalloprotease TldD
374	2	12	3406143	T->C	V76A (GTA->GCA)	accC ->	biotin carboxylase
374	2	12	3408068	G->A	A154A (GCG->GCA)	panF ->	pantothenate:Na(+) symporter
374	2	12	3414280	G->A	Q139Q (CAG->CAA)	acrE ->	multidrug efflux pump membrane fusion lipoprotein AcrE
374	2	12	3423544	#NAME?	intergenic (-2/+36)	rrfF <- / <- thrV	5S ribosomal RNA/tRNA-Thr
374	2	12	3436883	G->A	L122L (CTG->CTA)	trkA ->	NAD-binding component of Trk potassium transporters
374	2	12	3439581	(A)<sub>7->6</sub>	intergenic (-72/+35)	yhdN <- / <- rplQ	conserved protein YhdN/50S ribosomal subunit protein L17
374	2	12	3469967	(A)<sub>6->5</sub>	intergenic (-114/+178)	chiA <- / <- tufA	endochitinase/translation elongation factor Tu 1
374	2	12	3472261	G->A	I418I (ATC->ATT)	fusA <-	elongation factor G
374	2	12	3476615	(T)<sub>6->5</sub>	coding (805/813 nt)	fkpA <-	peptidyl-prolyl cis-trans isomerase FkpA
374	2	12	3478788	G->A	A2V (GCA->GTA)	yheV <-	DUF2387 domain-containing protein YheV
374	2	12	3482250	&Delta;1 bp	coding (962/1914 nt)	yheS ->	ABC transporter ATP-binding protein YheS
374	2	12	3486294	G->A	E59K (GAA->AAA)	crp ->	DNA-binding transcriptional dual regulator CRP
374	2	12	3490877	G->A	A196V (GCC->GTC)	fic <-	putative adenosine monophosphate--protein transferase Fic
374	2	12	3491190	#NAME?	coding (274/603 nt)	fic <-	putative adenosine monophosphate--protein transferase Fic
374	2	12	3496284	#NAME?	coding (2274/2544 nt)	nirB ->	nitrite reductase catalytic subunit NirB
374	2	12	3510405	G->A	T191I (ACC->ATC)	yhfX <-	putative PLP-binding protein YhfX
374	2	12	3510658	G->A	Q107* (CAA->TAA)	yhfX <-	putative PLP-binding protein YhfX
374	2	12	3530066	T->C	I98T (ATT->ACT)	hslO ->	molecular chaperone Hsp33
374	2	12	3536906	(A)<sub>6->5</sub>	coding (95/477 nt)	greB ->	transcription elongation factor GreB
374	2	12	3537471	C->T	D29D (GAC->GAT)	yhgF ->	putative RNA-binding protein YhgF
374	2	12	3552050	G->A	Q142* (CAA->TAA)	malP <-	maltodextrin phosphorylase
374	2	12	3560570	T->C	pseudogene (36/758 nt)	glpR <-	DNA-binding transcriptional repressor GlpR
374	2	12	3562594	(A)<sub>6->5</sub>	coding (582/1506 nt)	glpD ->	aerobic glycerol 3-phosphate dehydrogenase
374	2	12	3563208	C->T	A399V (GCC->GTC)	glpD ->	aerobic glycerol 3-phosphate dehydrogenase
374	2	12	3566663	T->C	A457A (GCA->GCG)	glgA <-	glycogen synthase
374	2	12	3574890	(T)<sub>7->8</sub>	intergenic (-12/-181)	asd <- / -> yhgN	aspartate-semialdehyde dehydrogenase/putative inner membrane protein
374	2	12	3579492	G->A	Q52* (CAG->TAG)	yhhW <-	quercetin 2,3-dioxygenase
374	2	12	3579539	C->T	G36D (GGC->GAC)	yhhW <-	quercetin 2,3-dioxygenase
374	2	12	3581881	C->T	L7L (CTG->TTG)	yhhZ ->	putative endonuclease YhhZ
374	2	12	3583101	G->A	pseudogene (64/390 nt)	yrhA ->	putative uncharacterized protein YrhA
374	2	12	3595786	C->T	A206A (GCG->GCA)	livH <-	branched chain amino acid/phenylalanine ABC transporter membrane subunit LivH
374	2	12	3611897	G->A	M11I (ATG->ATA)	yhhT ->	putative transporter YhhT
374	2	12	3643797	G->A	D462D (GAC->GAT)	prlC <-	oligopeptidase A
374	2	12	3650208	T->C	L425P (CTC->CCC)	arsB ->	arsenite/antimonite:H(+) antiporter
374	2	12	3653526	C->T	pseudogene (291/478 nt)	yhiS ->	putative uncharacterized protein YhiS
374	2	12	3653585	(A)<sub>8->7</sub>	pseudogene (350/478 nt)	yhiS ->	putative uncharacterized protein YhiS
374	2	12	3656809	G->T	intergenic (-69/-186)	hdeA <- / -> hdeD	HdeA monomer, chaperone active form/acid-resistance membrane protein
374	2	12	3668577	G->A	T204T (ACC->ACT)	ccp <-	cytochrome c peroxidase
374	2	12	3671391	G->A	I168I (ATC->ATT)	yhjB <-	putative DNA-binding transcriptional regulator YhjB
374	2	12	3679399	(T)<sub>6->5</sub>	intergenic (-212/-20)	pdeH <- / -> kdgK	c-di-GMP phosphodiesterase PdeH/2-dehydro-3-deoxygluconokinase
374	2	12	3691656	#NAME?	coding (952/2340 nt)	bcsB <-	cellulose synthase periplasmic subunit
374	2	12	3694228	C->T	E337K (GAA->AAA)	bcsA <-	cellulose synthase catalytic subunit
374	2	12	3699048	G->A	G279S (GGC->AGC)	bcsG ->	cellulose phosphoethanolamine transferase
374	2	12	3715228	C->T	A389A (GCG->GCA)	bisC <-	biotin sulfoxide reductase
374	2	12	3715973	G->A	T141I (ACC->ATC)	bisC <-	biotin sulfoxide reductase
374	2	12	3717057	T->C	S171P (TCC->CCC)	yiaD ->	PF13488 family lipoprotein YiaD
374	2	12	3725997	&Delta;1 bp	coding (111/996 nt)	wecH ->	O-acetyltransferase WecH
374	2	12	3730222	C->T	G182S (GGT->AGT)	xylA <-	xylose isomerase
374	2	12	3733283	T->C	I361I (ATT->ATC)	xylG ->	xylose ABC transporter ATP binding subunit
374	2	12	3746925	(A)<sub>6->7</sub>	coding (832/987 nt)	yiaO ->	2,3-diketo-L-gulonate:Na(+) symporter - periplasmic binding protein
374	2	12	3750423	C->T	A113V (GCC->GTC)	sgbE ->	L-ribulose-5-phosphate 4-epimerase SgbE
374	2	12	3765950	G->A	L1256L (TTG->TTA)	rhsA ->	rhs element protein RhsA
374	2	12	3767159	G->A	D275N (GAT->AAT)	yibA ->	putative lyase containing HEAT-repeat
374	2	12	3768892	G->A	intergenic (+2/-453)	yibS -> / -> yibV	RHS family protein YibS/PF15596 family protein YibV
374	2	12	3770613	(T)<sub>5->4</sub>	coding (767/1137 nt)	yibH <-	inner membrane protein YibH
374	2	12	3773041	(G)<sub>6->5</sub>	coding (761/1914 nt)	mtlA ->	mannitol-specific PTS enzyme IICBA component
374	2	12	3779174	C->T	L41F (CTC->TTC)	lldR ->	DNA-binding transcriptional dual regulator LldR
374	2	12	3786425	G->T	S389I (AGC->ATC)	gpmM ->	2,3-bisphosphoglycerate-independent phosphoglycerate mutase
374	2	12	3794109	C->T	N41N (AAC->AAT)	rfaD ->	ADP-L-glycero-D-mannoheptose 6-epimerase
374	2	12	3800249	G->A	intergenic (-53/+18)	waaZ <- / <- waaY	lipopolysaccharide core biosynthesis protein WaaZ/lipopolysaccharide core heptose (II) kinase
374	2	12	3805056	(T)<sub>8->9</sub>	coding (61/936 nt)	waaS <-	lipopolysaccharide core biosynthesis protein
374	2	12	3805785	T->G	T56P (ACA->CCA)	waaP <-	lipopolysaccharide core heptose (I) kinase
374	2	12	3812659	G->A	intergenic (-100/-72)	yicR <- / -> dfp	RadC-like JAB domain-containing protein YicR/fused 4'-phosphopantothenoylcysteine decarboxylase and phosphopantothenoylcysteine synthetase
374	2	12	3825669	A->G	T154A (ACA->GCA)	recG ->	ATP-dependent DNA helicase RecG
374	2	12	3828509	(T)<sub>7->6</sub>	coding (157/1206 nt)	gltS <-	glutamate:sodium symporter
374	2	12	3833633	A->G	V302A (GTT->GCT)	yicI <-	alpha-D-xyloside xylohydrolase
374	2	12	3835380	C->T	G184S (GGC->AGC)	yicJ <-	putative xyloside transporter YicJ
374	2	12	3840083	G->A	intergenic (-90/-132)	nlpA <- / -> yicS	lipoprotein-28/uncharacterized protein YicS
374	2	12	3840796	(C)<sub>5->4</sub>	coding (944/1191 nt)	nepI <-	purine ribonucleoside exporter
374	2	12	3856321	C->T	intergenic (-14/-94)	yidH <- / -> yidI	conserved inner membrane protein YidH/putative inner membrane protein
374	2	12	3860012	#NAME?	coding (105/1716 nt)	yidK <-	putative transporter YidK
374	2	12	3865514	G->A	L254L (CTG->TTG)	yidE <-	putative transport protein YidE
374	2	12	3867608	(G)<sub>5->4</sub>	intergenic (-186/-120)	ibpA <- / -> yidQ	small heat shock protein IbpA/DUF1375 domain-containing putative lipoprotein YidQ
374	2	12	3868952	G->A	L120F (CTT->TTT)	yidR <-	DUF3748 domain-containing galacturonate catabolism protein YidR
374	2	12	3876229	G->A	P242S (CCT->TCT)	yidA <-	sugar phosphatase YidA
374	2	12	3877026	G->A	intergenic (-74/+41)	yidA <- / <- yidB	sugar phosphatase YidA/conserved protein YidB
374	2	12	3878920	T->C	L400L (TTA->TTG)	gyrB <-	DNA gyrase subunit B
374	2	12	3890907	T->C	D224D (GAT->GAC)	tnaB ->	tryptophan:H(+) symporter TnaB
374	2	12	3908581	G->A	R287C (CGC->TGC)	pstA <-	phosphate ABC transporter membrane subunit PstA
374	2	12	3909891	T->C	I170V (ATC->GTC)	pstC <-	phosphate ABC transporter membrane subunit PstC
374	2	12	3917826	G->A	S147F (TCC->TTC)	atpG <-	ATP synthase F1 complex subunit gamma
374	2	12	3918248	C->T	E6E (GAG->GAA)	atpG <-	ATP synthase F1 complex subunit gamma
374	2	12	3927670	G->A	E172E (GAG->GAA)	asnA ->	asparagine synthetase A
374	2	12	3957198	C->T	W208* (TGG->TAG)	ilvY <-	DNA-binding transcriptional dual regulator IlvY
374	2	12	3960910	G->A	G78G (GGG->GGA)	rep ->	ATP-dependent DNA helicase Rep
374	2	12	3964166	C->T	V22I (GTT->ATT)	gpp <-	guanosine-5'-triphosphate,3'-diphosphate phosphatase
374	2	12	3970954	A->G	L274L (TTA->TTG)	wecB ->	UDP-N-acetylglucosamine 2-epimerase
374	2	12	3971182	C->T	S350S (AGC->AGT)	wecB ->	UDP-N-acetylglucosamine 2-epimerase
374	2	12	3983995	&Delta;1 bp	coding (1038/1236 nt)	aslB ->	putative anaerobic sulfatase maturation enzyme AslB
374	2	12	3990817	G->C	intergenic (-51/-336)	hemC <- / -> cyaA	hydroxymethylbilane synthase/adenylate cyclase
374	2	12	3993521	C->T	S790L (TCG->TTG)	cyaA ->	adenylate cyclase
374	2	12	4000872	(T)<sub>5->6</sub>	coding (185/765 nt)	yigE <-	DUF2233 domain-containing protein YigE
374	2	12	4002152	G->T	A243S (GCG->TCG)	corA ->	Ni(2(+))/Co(2(+))/Mg(2(+)) transporter
374	2	12	4002910	A->G	F95S (TTT->TCT)	yigG <-	inner membrane protein
374	2	12	4005183	T->C	L108L (TTG->CTG)	pldA ->	outer membrane phospholipase A
374	2	12	4032374	A->G	H405R (CAC->CGC)	pepQ ->	Xaa-Pro dipeptidase
374	2	12	4032687	C->T	Q66* (CAG->TAG)	yigZ ->	IMPACT family member YigZ
374	2	12	4034119	C->T	S325S (AGC->AGT)	trkH ->	K(+) transporter TrkH
374	2	12	4044152	C->T	intergenic (+108/-47)	dsbA -> / -> yihF	thiol:disulfide oxidoreductase DsbA/uncharacterized protein YihF
374	2	12	4046183	C->T	A140A (GCG->GCA)	yihG <-	putative acyltransferase YihG
374	2	12	4049299	C->T	N778N (AAC->AAT)	polA ->	DNA polymerase I
374	2	12	4049324	T->C	Y787H (TAC->CAC)	polA ->	DNA polymerase I
374	2	12	4056305	A->T	I12N (ATC->AAC)	glnL <-	sensory histidine kinase NtrB
374	2	12	4057314	A->G	Y241H (TAT->CAT)	glnA <-	glutamine synthetase
374	2	12	4073666	(A)<sub>6->5</sub>	intergenic (-95/-73)	yihU <- / -> yihV	3-sulfolactaldehyde reductase/6-deoxy-6-sulfofructose kinase
374	2	12	4074920	(A)<sub>8->9</sub>	coding (252/786 nt)	yihW ->	putative DNA-binding transcriptional regulator YihW
374	2	12	4090356	C->T	V190V (GTG->GTA)	frvX <-	peptidase M42 family protein
374	2	12	4100248	&Delta;1 bp	coding (278/1035 nt)	rhaT <-	rhamnose/lyxose:H(+) symporter
374	2	12	4105019	A->G	F218L (TTT->CTT)	cpxR <-	DNA-binding transcriptional dual regulator CpxR
374	2	12	4109352	#NAME?	coding (519/990 nt)	sbp ->	sulfate/thiosulfate ABC transporter periplasmic binding protein Sbp
374	2	12	4117089	C->T	W45* (TGG->TAG)	glpK <-	glycerol kinase
374	2	12	4118050	T->C	E14G (GAA->GGA)	glpF <-	glycerol facilitator
374	2	12	4132471	(T)<sub>6->5</sub>	intergenic (+204/-145)	metL -> / -> metF	fused aspartate kinase/homoserine dehydrogenase 2/5,10-methylenetetrahydrofolate reductase
374	2	12	4134411	C->T	L193L (CTG->TTG)	katG ->	hydroperoxidase I
374	2	12	4143605	A->G	N359S (AAT->AGT)	frwC ->	putative PTS enzyme IIC component FrwC
374	2	12	4148897	C->T	V457I (GTT->ATT)	eptC <-	phosphoethanolamine transferase EptC
374	2	12	4177838	A->G	L32L (TTA->TTG)	nusG ->	transcription termination factor NusG
374	2	12	4178304	(A)<sub>6->7</sub>	intergenic (+16/-143)	nusG -> / -> rplK	transcription termination factor NusG/50S ribosomal subunit protein L11
374	2	12	4179055	A->G	V59V (GTA->GTG)	rplA ->	50S ribosomal subunit protein L1
374	2	12	4184664	A->G	K1140K (AAA->AAG)	rpoB ->	RNA polymerase subunit beta
374	2	12	4185059	A->G	E1272G (GAG->GGG)	rpoB ->	RNA polymerase subunit beta
374	2	12	4185649	G->T	E100D (GAG->GAT)	rpoC ->	RNA polymerase subunit beta'
374	2	12	4189870	G->A	A29T (GCT->ACT)	yjaZ ->	conserved protein YjaZ
374	2	12	4196391	G->A	L140L (CTG->TTG)	rsd <-	regulator of sigma D
374	2	12	4200550	G->C	K90N (AAG->AAC)	hupA ->	DNA-binding protein HU-alpha
374	2	12	4213637	T->C	intergenic (+20/+43)	yjaA -> / <- yjaB	stress response protein/putative N-acetyltransferase YjaB
374	2	12	4214573	G->A	Q98Q (CAG->CAA)	metA ->	homoserine O-succinyltransferase
374	2	12	4223908	C->T	I27I (ATC->ATT)	metH ->	cobalamin-dependent methionine synthase
374	2	12	4231300	G->A	intergenic (+74/+59)	rluF -> / <- yjbD	23S rRNA pseudouridine(2604) and tRNA(Tyr) pseudouridine(35) synthase/conserved protein YjbD
374	2	12	4236508	A->G	T83A (ACT->GCT)	yjbF ->	lipoprotein YjbF
374	2	12	4245173	G->A	intergenic (-98/+56)	malF <- / <- malE	maltose ABC transporter membrane subunit MalF/maltose ABC transporter periplasmic binding protein
374	2	12	4245469	T->C	E317E (GAA->GAG)	malE <-	maltose ABC transporter periplasmic binding protein
374	2	12	4247104	(A)<sub>7->8</sub>	coding (321/1116 nt)	malK ->	maltose ABC transporter ATP binding subunit
374	2	12	4273444	G->T	P143Q (CCG->CAG)	uvrA <-	excision nuclease subunit A
374	2	12	4275548	G->A	S26S (TCG->TCA)	pdeC ->	c-di-GMP phosphodiesterase PdeC
374	2	12	4290075	A->G	K90E (AAG->GAG)	nrfC ->	putative menaquinol-cytochrome c reductase 4Fe-4S subunit
374	2	12	4290492	C->T	A6V (GCA->GTA)	nrfD ->	putative menaquinol-cytochrome c reductase subunit NrfD
374	2	12	4290612	&Delta;1 bp	coding (137/957 nt)	nrfD ->	putative menaquinol-cytochrome c reductase subunit NrfD
374	2	12	4290738	A->G	Y88C (TAC->TGC)	nrfD ->	putative menaquinol-cytochrome c reductase subunit NrfD
374	2	12	4291773	G->T	A88S (GCC->TCC)	nrfE ->	putative cytochrome c-type biogenesis protein NrfE
374	2	12	4297358	C->T	S670N (AGC->AAC)	fdhF <-	formate dehydrogenase H
374	2	12	4309952	G->A	I343I (ATC->ATT)	alsA <-	D-allose ABC transporter ATP binding subunit
374	2	12	4313414	A->G	H22R (CAT->CGT)	rpiB ->	allose-6-phosphate isomerase/ribose-5-phosphate isomerase B
374	2	12	4321356	G->T	T114N (ACC->AAC)	phnG <-	carbon-phosphorus lyase core complex subunit PhnG
374	2	12	4334123	C->T	E490K (GAG->AAG)	eptA <-	phosphoethanolamine transferase EptA
374	2	12	4340842	C->T	A263T (GCC->ACC)	melR <-	DNA-binding transcriptional dual regulator MelR
374	2	12	4342466	G->A	D186N (GAC->AAC)	melA ->	alpha-galactosidase
374	2	12	4343205	C->T	A432V (GCT->GTT)	melA ->	alpha-galactosidase
374	2	12	4349837	A->G	D66D (GAT->GAC)	dcuR <-	DNA-binding transcriptional activator DcuR
374	2	12	4357165	A->G	Y485H (TAT->CAT)	cadA <-	lysine decarboxylase 1
374	2	12	4361448	(A)<sub>8->9</sub>	coding (487/1539 nt)	cadC <-	DNA-binding transcriptional activator CadC
374	2	12	4364246	#NAME?	coding (797/1698 nt)	dsbD <-	protein disulfide oxidoreductase - DsbDreduced
374	2	12	4366105	(T)<sub>5->4</sub>	coding (669/1302 nt)	dcuA <-	C4-dicarboxylate transporter DcuA
374	2	12	4370888	C->T	F67F (TTC->TTT)	groS ->	cochaperonin GroES
374	2	12	4380273	A->G	L82P (CTG->CCG)	frdB <-	fumarate reductase iron-sulfur protein
374	2	12	4392109	C->T	A169V (GCG->GTG)	orn ->	oligoribonuclease
374	2	12	4401963	T->C	intergenic (+11/-75)	hflX -> / -> hflK	ribosome rescue factor HflX/regulator of FtsH protease
374	2	12	4415378	C->T	A368A (GCC->GCT)	aidB ->	putative acyl-CoA dehydrogenase AidB
374	2	12	4421819	G->A	V38M (GTG->ATG)	ulaC ->	L-ascorbate specific PTS enzyme IIA component
374	2	12	4429748	T->A	intergenic (+193/-116)	fklB -> / -> cycA	FKBP-type peptidyl-prolyl cis-trans isomerase FklB/serine/alanine/glycine/cycloserine:H(+)symporter
374	2	12	4436065	(T)<sub>7->6</sub>	coding (501/1944 nt)	cpdB <-	2'3' cyclic nucleotide phosphodiesterase/3' nucleotidase
374	2	12	4438726	C->T	L179L (CTG->CTA)	ytfJ <-	protein YtfJ
374	2	12	4453651	G->A	L23L (CTG->CTA)	yjfF ->	galactofuranose ABC transporter putative membrane subunit YjtF
374	2	12	4458221	C->A	A88D (GCC->GAC)	pmbA ->	metalloprotease PmbA
374	2	12	4461436	T->A	I409F (ATC->TTC)	nrdD <-	anaerobic ribonucleoside-triphosphate reductase
374	2	12	4461941	G->A	Y240Y (TAC->TAT)	nrdD <-	anaerobic ribonucleoside-triphosphate reductase
374	2	12	4472316	G->A	T27I (ACA->ATA)	pyrB <-	aspartate carbamoyltransferase catalytic subunit
374	2	12	4473156	C->T	E18E (GAG->GAA)	yjgH <-	RutC family protein YjgH
374	2	12	4474709	G->A	E196K (GAG->AAG)	bdcR ->	putative transcriptional regulator BdcR
374	2	12	4482107	C->T	L577L (CTG->CTA)	valS <-	valine--tRNA ligase
374	2	12	4493709	T->C	K233R (AAA->AGA)	idnD <-	L-idonate 5-dehydrogenase
374	2	12	4493977	C->T	A144T (GCT->ACT)	idnD <-	L-idonate 5-dehydrogenase
374	2	12	4498193	(C)<sub>5->4</sub>	intergenic (+253/-79)	intB -> / -> insC-6	KpLE2 phage-like element; putative integrase/KpLE2 phage-like element; IS2 insertion element repressor InsA
374	2	12	4500386	G->A	pseudogene (406/1199 nt)	yjgX <-	KpLE2 phage-like element; putative phosphoethanolamine transferase YjgX, N-terminal fragment
374	2	12	4502993	C->T	A147T (GCA->ACA)	insG <-	KpLE2 phage-like element; IS4 putative transposase
374	2	12	4507317	#NAME?	pseudogene (121/255 nt)	insO ->	KpLE2 phage-like element; IS911B regulator fragment
374	2	12	4512186	G->A	R77C (CGC->TGC)	fecD <-	ferric citrate ABC transporter membrane subunit FecD
374	2	12	4518657	C->T	T44I (ACT->ATT)	insA-7 ->	KpLE2 phage-like element; IS1 repressor protein InsA
374	2	12	4523392	A->T	F235I (TTT->ATT)	yjhG <-	KpLE2 phage-like element; D-xylonate dehydratase
374	2	12	4527553	C->T	G143D (GGT->GAT)	sgcA <-	putative PTS enzyme IIA component SgcA
374	2	12	4531075	C->T	D193N (GAT->AAT)	sgcX <-	KpLE2 phage-like element; putative endoglucanase with Zn-dependent exopeptidase domain
374	2	12	4535959	G->A	pseudogene (945/1017 nt)	yjhR ->	KpLE2 phage-like element; PLD-like domain-containing protein YjhR
374	2	12	4539583	(T)<sub>7->8</sub>	intergenic (-82/-1374)	nanC <- / -> fimB	N-acetylneuraminic acid outer membrane channel/regulator for fimA
374	2	12	4540565	C->T	intergenic (-1064/-392)	nanC <- / -> fimB	N-acetylneuraminic acid outer membrane channel/regulator for fimA
374	2	12	4554130	C->T	T410T (ACC->ACT)	uxuB ->	D-mannonate oxidoreductase
374	2	12	4558351	C->T	intergenic (-62/+3)	hypT <- / <- iadA	DNA-binding transcriptional dual regulator HypT/isoaspartyl dipeptidase
374	2	12	4566865	C->T	V128I (GTT->ATT)	yjiN <-	DUF445 domain-containing protein YjiN
374	2	12	4571355	G->T	P74T (CCA->ACA)	yjiR <-	fused putative DNA-binding transcriptional regulator/putative aminotransferase YjiR
374	2	12	4581309	C->T	G52S (GGC->AGC)	hsdS <-	type I restriction enzyme EcoKI specificity protein
374	2	12	4589967	&Delta;1 bp	coding (1313/2151 nt)	btsT <-	pyruvate:H(+) symporter
374	2	12	4599251	A->G	L64S (TTA->TCA)	opgB <-	phosphoglycerol transferase I
374	2	12	4603676	G->A	R67H (CGT->CAT)	yjjQ ->	DNA-binding transcriptional repressor YjjQ
374	2	12	4606330	(G)<sub>8->7</sub>	noncoding (72/87 nt)	leuQ <-	tRNA-Leu
374	2	12	4609336	(C)<sub>7->8</sub>	intergenic (+13/-78)	yjjG -> / -> prfC	pyrimidine nucleotidase/peptide chain release factor RF3
374	2	12	4615573	A->G	I498T (ATT->ACT)	yjjI <-	DUF3029 domain-containing protein YjjI
374	2	13	1986	C->T	V550V (GTC->GTT)	thrA ->	fused aspartate kinase/homoserine dehydrogenase 1
374	2	13	12910	A->G	I250V (ATT->GTT)	dnaK ->	chaperone protein DnaK
374	2	13	21868	G->A	T154T (ACG->ACA)	ribF ->	bifunctional riboflavin kinase/FMN adenylyltransferase
374	2	13	38564	C->T	L184L (CTG->CTA)	caiB <-	gamma-butyrobetainyl-CoA:carnitine CoA transferase
374	2	13	49579	G->A	G604D (GGT->GAT)	kefC ->	K(+) : H(+) antiporter KefC
374	2	13	58604	G->A	R44H (CGC->CAC)	yabP ->	putative uncharacterized protein YabP
374	2	13	77699	(G)<sub>5->4</sub>	coding (79/1179 nt)	setA ->	sugar exporter SetA
374	2	13	81730	C->T	G77S (GGC->AGC)	leuB <-	3-isopropylmalate dehydrogenase
374	2	13	90068	G->A	E145E (GAG->GAA)	mraZ ->	DNA-binding transcriptional repressor MraZ
374	2	13	93429	C->T	S88S (AGC->AGT)	murE ->	UDP-N-acetylmuramoyl-L-alanyl-D-glutamate--2, 6-diaminopimelate ligase
374	2	13	105709	C->T	F135F (TTC->TTT)	ftsZ ->	cell division protein FtsZ
374	2	13	107553	(T)<sub>9->8</sub>	intergenic (+79/-152)	lpxC -> / -> secM	UDP-3-O-acyl-N-acetylglucosamine deacetylase/SecA translation regulator
374	2	13	115407	&Delta;1 bp	coding (318/1203 nt)	hofC <-	inner membrane protein HofC
374	2	13	124762	G->A	A582A (GCG->GCA)	aceE ->	pyruvate dehydrogenase E1 component
374	2	13	129906	C->T	R452H (CGC->CAC)	yacH <-	DUF3300 domain-containing protein YacH
374	2	13	130331	(ATG)<sub>4->3</sub>	coding (928-930/1854 nt)	yacH <-	DUF3300 domain-containing protein YacH
374	2	13	131662	&Delta;1 bp	coding (48/2598 nt)	acnB ->	hypothetical protein
374	2	13	137518	G->A	G146S (GGC->AGC)	cueO ->	cuprous oxidase/multicopper oxidase with role in copper homeostasis
374	2	13	139332	C->T	A632T (GCC->ACC)	gcd <-	quinoprotein glucose dehydrogenase
374	2	13	149455	C->T	M49I (ATG->ATA)	panB <-	3-methyl-2-oxobutanoate hydroxymethyltransferase
374	2	13	155693	#NAME?	coding (509/741 nt)	yadV <-	putative fimbrial chaperone YadV
374	2	13	167839	C->T	T119I (ACC->ATC)	fhuA ->	ferrichrome outer membrane transporter/phage receptor
374	2	13	170526	&Delta;1 bp	coding (749/798 nt)	fhuC ->	iron(III) hydroxamate ABC transporter ATP binding subunit
374	2	13	208864	G->T	A82S (GCA->TCA)	accA ->	acetyl-CoA carboxyltransferase subunit alpha
374	2	13	215251	A->G	E140G (GAA->GGA)	arfB ->	peptidyl-tRNA hydrolase, ribosome rescue factor
374	2	13	218658	A->G	Y40H (TAT->CAT)	proS <-	proline--tRNA ligase
374	2	13	218835	(A)<sub>8->7</sub>	intergenic (-60/+52)	proS <- / <- trmO	proline--tRNA ligase/tRNA m(6)t(6)A37 methyltransferase
374	2	13	234139	(A)<sub>7->6</sub>	coding (644/756 nt)	gloB <-	hydroxyacylglutathione hydrolase GloB
374	2	13	236394	G->A	E110K (GAG->AAG)	dnaQ ->	DNA polymerase III subunit epsilon
374	2	13	237793	A->G	G153G (GGA->GGG)	yafT ->	lipoprotein YafT
374	2	13	238282	C->T	R152H (CGC->CAC)	ykfM <-	uncharacterized protein YkfM
374	2	13	242220	C->T	G362S (GGC->AGC)	fadE <-	acyl-CoA dehydrogenase
374	2	13	249944	A->G	pseudogene (127/1713 nt)	lfhA <-	flagellar system protein, promoterless fragment
374	2	13	266844	G->A	intergenic (-291/+340)	yafY <- / <- yafZ	CP4-6 prophage; inner membrane lipoprotein YafY/CP4-6 prophage; conserved protein YafZ
374	2	13	271333	(A)<sub>6->5</sub>	coding (731/1152 nt)	insI-1 ->	IS30 transposase
374	2	13	282072	A->G	intergenic (-89/-206)	yagA <- / -> yagE	CP4-6 prophage; integrase core domain-containing protein YagA/CP4-6 prophage; putative 2-keto-3-deoxygluconate aldolase
374	2	13	282080	C->T	intergenic (-97/-198)	yagA <- / -> yagE	CP4-6 prophage; integrase core domain-containing protein YagA/CP4-6 prophage; putative 2-keto-3-deoxygluconate aldolase
374	2	13	293528	(A)<sub>7->8</sub>	coding (391/699 nt)	yagL <-	CP4-6 prophage; resolvase-like catalytic domain-containing protein YagL
374	2	13	295572	&Delta;1 bp	coding (8/441 nt)	yagN <-	CP4-6 prophage; protein YagN
374	2	13	296895	C->T	A68T (GCA->ACA)	intF <-	CP4-6 prophage; putative phage integrase
374	2	13	311078	C->T	G87R (GGG->AGG)	ecpR <-	DNA-binding transcriptional dual regulator MatA
374	2	13	311480	(T)<sub>8->7</sub>	intergenic (-144/-632)	ecpR <- / -> ykgL	DNA-binding transcriptional dual regulator MatA/uncharacterized protein YkgL
374	2	13	311543	(A)<sub>5->6</sub>	intergenic (-207/-569)	ecpR <- / -> ykgL	DNA-binding transcriptional dual regulator MatA/uncharacterized protein YkgL
374	2	13	319132	C->T	M290I (ATG->ATA)	rclA <-	putative pyridine nucleotide-disulfide oxidoreductase RclA
374	2	13	320577	C->A	S117R (AGC->AGA)	rclR ->	DNA-binding transcriptional activator RclR
374	2	13	323115	C->T	R260C (CGC->TGC)	ykgF ->	putative amino acid dehydrogenase with NAD(P)-binding domain and ferridoxin-like domain
374	2	13	325520	(C)<sub>5->4</sub>	intergenic (-156/+57)	ykgH <- / <- betA	uncharacterized protein YkgH/choline dehydrogenase
374	2	13	335344	T->C	V22A (GTA->GCA)	yahD ->	ankyrin repeat-containing protein YahD
374	2	13	350552	A->G	K181E (AAG->GAG)	prpC ->	2-methylcitrate synthase
374	2	13	353939	C->T	P412S (CCC->TCC)	prpE ->	propionyl-CoA synthetase
374	2	13	370804	&Delta;1 bp	coding (528/945 nt)	mhpB ->	3-carboxyethylcatechol 2,3-dioxygenase
374	2	13	380022	(G)<sub>10->9</sub>	intergenic (-141/+47)	frmR <- / <- yaiO	DNA-binding transcriptional repressor FrmR/outer membrane protein YaiO
374	2	13	384168	C->T	G150D (GGC->GAC)	yaiS <-	putative deacetylase YaiS
374	2	13	395620	(G)<sub>5->4</sub>	coding (668/1158 nt)	ampH <-	peptidoglycan DD-carboxypeptidase/peptidoglycan DD-endopeptidase
374	2	13	400389	C->T	G179R (GGG->AGG)	ddlA <-	D-alanine--D-alanine ligase A
374	2	13	403327	(T)<sub>7->8</sub>	coding (47/321 nt)	psiF ->	PsiF family protein
374	2	13	412546	A->G	intergenic (-65/+61)	araJ <- / <- sbcC	putative transport protein AraJ/ATP dependent, structure specific DNA nuclease - SbcC subunit
374	2	13	412729	#NAME?	coding (3025/3147 nt)	sbcC <-	ATP dependent, structure specific DNA nuclease - SbcC subunit
374	2	13	418738	C->T	L284L (CTG->TTG)	phoR ->	sensory histidine kinase PhoR
374	2	13	428696	T->C	G350G (GGT->GGC)	secD ->	Sec translocon accessory complex subunit SecD
374	2	13	435359	G->A	E75K (GAA->AAA)	nusB ->	transcription antitermination protein NusB
374	2	13	435934	G->A	E101K (GAG->AAG)	thiL ->	thiamine monophosphate kinase
374	2	13	437562	C->T	E192K (GAA->AAA)	yajO <-	1-deoxyxylulose-5-phosphate synthase YajO
374	2	13	443590	C->T	A18T (GCC->ACC)	yajL <-	protein/nucleic acid deglycase 3
374	2	13	450449	C->A	A65S (GCG->TCG)	cyoB <-	cytochrome bo3 ubiquinol oxidase subunit 1
374	2	13	458752	&Delta;1 bp	intergenic (+52/-136)	clpX -> / -> lon	ATP-dependent Clp protease ATP-binding subunit ClpX/Lon protease
374	2	13	461731	C->T	intergenic (+8/-184)	hupB -> / -> ppiD	DNA-binding protein HU-beta/periplasmic folding chaperone
374	2	13	461832	(C)<sub>5->4</sub>	intergenic (+109/-83)	hupB -> / -> ppiD	DNA-binding protein HU-beta/periplasmic folding chaperone
374	2	13	467823	(A)<sub>7->8</sub>	coding (412/819 nt)	cof ->	HMP-PP phosphatase
374	2	13	472313	C->T	Q560* (CAA->TAA)	mdlB ->	ABC transporter family protein MdlB
374	2	13	473150	(A)<sub>5->6</sub>	coding (185/1287 nt)	amtB ->	ammonia/ammonium transporter
374	2	13	484337	C->T	G23R (GGG->AGG)	acrB <-	multidrug efflux pump RND permease AcrB
374	2	13	488308	(A)<sub>6->5</sub>	coding (1773/3363 nt)	mscK ->	potassium dependent, small conductance mechanosensitive channel
374	2	13	502697	C->T	G181D (GGC->GAC)	ybaL <-	putative transporter YbaL
374	2	13	513425	G->A	G284S (GGC->AGC)	ybaT ->	putative transporter YbaT
374	2	13	518005	C->T	G92D (GGC->GAC)	cnoX <-	chaperedoxin
374	2	13	528621	(A)<sub>7->8</sub>	pseudogene (673/711 nt)	ylbH ->	putative RHS domain-containing protein YlbH
374	2	13	543992	C->T	A19T (GCG->ACG)	allE <-	(S)-ureidoglycine aminohydrolase
374	2	13	546703	(A)<sub>6->7</sub>	coding (24/1668 nt)	fdrA ->	putative acyl-CoA synthetase FdrA
374	2	13	548870	C->T	L172F (CTC->TTC)	ylbE ->	DUF1116 domain-containing protein YlbE
374	2	13	559493	(T)<sub>5->4</sub>	coding (520/693 nt)	sfmC ->	putative fimbrial chaperone SfmC
374	2	13	577113	(T)<sub>6->7</sub>	intergenic (-288/-285)	nmpC <- / -> essD	DLP12 prophage; putative outer membrane porin NmpC/DLP12 prophage; putative phage lysis protein
374	2	13	577726	C->T	S38S (AGC->AGT)	rrrD ->	DLP12 prophage; lysozyme
374	2	13	580662	&Delta;1 bp	intergenic (-217/-172)	ylcI <- / -> nohD	DLP12 prophage; DUF3950 domain-containing protein YlcI/DLP12 prophage; putative DNA-packaging protein NohD
374	2	13	587096	A->G	Y296H (TAT->CAT)	ybcH <-	DUF4434 domain-containing protein YbcH
374	2	13	588579	G->A	G792G (GGC->GGT)	nfrA <-	bacteriophage N4 receptor, outer membrane protein
374	2	13	589030	T->C	E642G (GAA->GGA)	nfrA <-	bacteriophage N4 receptor, outer membrane protein
374	2	13	590251	T->A	D235V (GAC->GTC)	nfrA <-	bacteriophage N4 receptor, outer membrane protein
374	2	13	593197	C->T	intergenic (-19/+131)	nfrB <- / <- cusS	bacteriophage N4 receptor, inner membrane subunit/sensory histidine kinase CusS
374	2	13	595531	(T)<sub>5->6</sub>	intergenic (-88/-69)	cusR <- / -> cusC	DNA-binding transcriptional activator CusR/copper/silver export system outer membrane channel
374	2	13	604406	T->C	V86V (GTA->GTG)	ybdG <-	miniconductance mechanosensitive channel YbdG
374	2	13	607765	IS150 (+) +3 bp	noncoding (32-34/59 nt)	sokE ->	small RNA SokE
374	2	13	610008	(A)<sub>5->4</sub>	coding (72/621 nt)	entD <-	phosphopantetheinyl transferase EntD
374	2	13	613867	G->A	A377A (GCG->GCA)	fes ->	enterochelin esterase
374	2	13	631152	&Delta;1 bp	coding (1259/2106 nt)	cstA ->	carbon starvation protein A
374	2	13	632493	C->T	A329T (GCC->ACC)	hcxA <-	hydroxycarboxylate dehydrogenase A
374	2	13	633304	T->C	G58G (GGA->GGG)	hcxA <-	hydroxycarboxylate dehydrogenase A
374	2	13	635217	(T)<sub>5->6</sub>	coding (160/630 nt)	ybdM <-	ParB-like nuclease domain-containing protein YbdM
374	2	13	640229	C->T	F159F (TTC->TTT)	ahpF ->	alkyl hydroperoxide reductase, AhpF component
374	2	13	640535	A->G	V261V (GTA->GTG)	ahpF ->	alkyl hydroperoxide reductase, AhpF component
374	2	13	641580	T->C	E96E (GAA->GAG)	uspG <-	universal stress protein G
374	2	13	651334	A->C	L175V (TTG->GTG)	citC <-	citrate lyase synthetase
374	2	13	656097	G->A	intergenic (-129/-460)	dcuC <- / -> pagP	anaerobic C4-dicarboxylate transporter DcuC/Lipid IVA palmitoyltransferase
374	2	13	663120	(T)<sub>6->5</sub>	coding (844/1212 nt)	dacA <-	D-alanyl-D-alanine carboxypeptidase DacA
374	2	13	666904	G->A	R438R (CGC->CGT)	mrdA <-	peptidoglycan DD-transpeptidase MrdA
374	2	13	670754	G->A	G284G (GGC->GGT)	holA <-	DNA polymerase III subunit delta
374	2	13	671581	G->A	L9F (CTC->TTC)	holA <-	DNA polymerase III subunit delta
374	2	13	689114	C->T	intergenic (-101/+229)	insH-3 <- / <- lnt	IS5 transposase and trans-activator/apolipoprotein N-acyltransferase
374	2	13	709060	G->A	A243T (GCG->ACG)	chiP ->	chitobiose outer membrane channel
374	2	13	710018	#NAME?	coding (229/327 nt)	chiQ ->	lipoprotein ChiQ
374	2	13	716364	(G)<sub>5->4</sub>	pseudogene (234/651 nt)	ybfG <-	PF10964 domain-containing protein YbfG
374	2	13	721834	C->T	G861S (GGC->AGC)	kdpD <-	sensory histidine kinase KdpD
374	2	13	727106	&Delta;1 bp	coding (1627/1674 nt)	kdpA <-	K(+) transporting P-type ATPase subunit KdpA
374	2	13	738926	C->T	intergenic (+73/-75)	ybfD -> / -> ybgA	H repeat-associated putative transposase YbfD/DUF1722 domain-containing protein YbgA
374	2	13	751952	(T)<sub>7->8</sub>	coding (218/2448 nt)	ybgQ <-	putative fimbrial usher protein YbgQ
374	2	13	755404	C->T	G76G (GGC->GGT)	sdhC ->	succinate:quinone oxidoreductase, membrane protein SdhC
374	2	13	766519	C->T	S179F (TCT->TTT)	mngA ->	2-O-alpha-mannosyl-D-glycerate specific PTS enzyme II
374	2	13	773280	C->G	A80G (GCC->GGC)	cydB ->	cytochrome bd-I ubiquinol oxidase subunit II
374	2	13	779186	C->T	G40G (GGC->GGT)	pal ->	peptidoglycan-associated outer membrane lipoprotein Pal
374	2	13	780523	#NAME?	intergenic (+134/-31)	cpoB -> / -> lysT	cell division coordinator CpoB/tRNA-Lys
374	2	13	799285	A->G	I234V (ATT->GTT)	pgl ->	6-phosphogluconolactonase
374	2	13	800377	G->A	L67F (CTC->TTC)	ybhD <-	putative DNA-binding transcriptional regulator YbhD
374	2	13	806827	G->A	S152F (TCC->TTC)	ybhC <-	outer membrane lipoprotein YhbC
374	2	13	819067	(T)<sub>7->8</sub>	coding (20/246 nt)	moaD ->	molybdopterin synthase sulfur carrier subunit
374	2	13	824952	C->T	A108V (GCA->GTA)	ybhQ ->	putative inner membrane protein
374	2	13	837376	G->A	A342A (GCG->GCA)	hcxB ->	hydroxycarboxylate dehydrogenase B
374	2	13	847062	#NAME?	coding (58/660 nt)	glnP <-	L-glutamine ABC transporter membrane subunit
374	2	13	857820	C->T	K414K (AAG->AAA)	ybiU <-	DUF1479 domain-containing protein YbiU
374	2	13	862083	(T)<sub>5->6</sub>	coding (524/2433 nt)	ybiW <-	putative pyruvate formate lyase
374	2	13	865166	&Delta;1 bp	coding (1199/1236 nt)	moeA <-	molybdopterin molybdotransferase
374	2	13	867011	G->A	L148L (TTG->TTA)	iaaA ->	isoaspartyl dipeptidase proenzyme
374	2	13	881408	A->G	N228D (AAT->GAT)	dacC ->	D-alanyl-D-alanine carboxypeptidase DacC
374	2	13	884240	C->T	R190* (CGA->TGA)	mdfA ->	multidrug efflux pump MdfA/Na(+):H(+) antiporter/K(+):H(+) antiporter
374	2	13	884770	A->G	E366E (GAA->GAG)	mdfA ->	multidrug efflux pump MdfA/Na(+):H(+) antiporter/K(+):H(+) antiporter
374	2	13	904356	C->T	E38K (GAA->AAA)	ybjP <-	DUF3828 domain-containing lipoprotein YbjP
374	2	13	910873	A->C	A59A (GCT->GCG)	poxB <-	pyruvate oxidase
374	2	13	912650	C->T	D389N (GAT->AAT)	hcp <-	protein S-nitrosylase
374	2	13	913430	G->A	Q129* (CAA->TAA)	hcp <-	protein S-nitrosylase
374	2	13	913891	(T)<sub>5->4</sub>	intergenic (-77/+67)	hcp <- / <- lysO	protein S-nitrosylase/L-lysine exporter
374	2	13	924164	&Delta;1 bp	coding (901/2277 nt)	clpA ->	ATP-dependent Clp protease ATP-binding subunit ClpA
374	2	13	926123	A->G	intergenic (-152/+102)	serW <- / <- infA	tRNA-Ser/translation initiation factor IF-1
374	2	13	927990	&Delta;1 bp	coding (1206/1722 nt)	cydC <-	glutathione/L-cysteine ABC exporter subunit CydC
374	2	13	928641	(T)<sub>5->4</sub>	coding (555/1722 nt)	cydC <-	glutathione/L-cysteine ABC exporter subunit CydC
374	2	13	929677	C->T	G429E (GGG->GAG)	cydD <-	glutathione/L-cysteine ABC exporter subunit CydD
374	2	13	935063	C->T	L614L (CTG->TTG)	ftsK ->	cell division DNA translocase FtsK
374	2	13	941022	(A)<sub>5->4</sub>	coding (64/2445 nt)	dmsA ->	dimethyl sulfoxide reductase subunit A
374	2	13	949249	#NAME?	coding (320/909 nt)	ycaN <-	putative LysR-type transcriptional regulator YcaN
374	2	13	949557	A->G	N4N (AAT->AAC)	ycaN <-	putative LysR-type transcriptional regulator YcaN
374	2	13	950195	A->G	E176E (GAA->GAG)	ycaK ->	putative NAD(P)H-dependent oxidoreductase YcaK
374	2	13	950713	A->G	V123A (GTA->GCA)	pflA <-	pyruvate formate-lyase activating enzyme
374	2	13	956274	C->T	G120E (GGG->GAG)	ycaO <-	ribosomal protein S12 methylthiotransferase accessory factor YcaO
374	2	13	960475	G->T	S71I (AGC->ATC)	ycaL ->	periplasmic protease YcaL
374	2	13	982186	C->T	N380N (AAC->AAT)	ldtD ->	L,D-transpeptidase LdtD
374	2	13	993746	T->C	N100S (AAC->AGC)	ssuB <-	aliphatic sulfonate ABC transporter ATP binding subunit
374	2	13	1003639	G->A	E67E (GAG->GAA)	ycbV ->	putative fimbrial protein YcbV
374	2	13	1013220	A->G	D407G (GAT->GGT)	pqiA ->	intermembrane transport protein PqiA
374	2	13	1026812	(C)<sub>6->5</sub>	coding (204/459 nt)	mgsA <-	methylglyoxal synthase
374	2	13	1039623	(A)<sub>5->4</sub>	coding (328/1137 nt)	appB ->	cytochrome bd-II ubiquinol oxidase subunit II
374	2	13	1053242	C->A	A41S (GCA->TCA)	yccM <-	putative 4Fe-4S membrane protein
374	2	13	1055584	A->G	Y199H (TAT->CAT)	torS <-	sensory histidine kinase TorS
374	2	13	1063236	C->T	G180G (GGG->GGA)	cbpA <-	curved DNA-binding protein
374	2	13	1063242	G->T	G178G (GGC->GGA)	cbpA <-	curved DNA-binding protein
374	2	13	1069902	C->T	W151* (TGG->TGA)	rutF <-	flavin reductase
374	2	13	1073452	&Delta;1 bp	coding (560/1149 nt)	rutA <-	pyrimidine oxygenase
374	2	13	1076377	C->T	E836K (GAA->AAA)	putA <-	fused DNA-binding transcriptional repressor/proline dehydrogenase/1-pyrroline-5-carboxylate dehydrogenase PutA
374	2	13	1079474	G->T	S57I (AGC->ATC)	putP ->	proline:Na(+) symporter
374	2	13	1091629	C->T	A221T (GCC->ACC)	pgaA <-	partially deacetylated poly-beta-1,6-N-acetyl-D-glucosamine outer membrane porin
374	2	13	1109139	G->A	intergenic (-198/-196)	opgC <- / -> opgG	protein required for succinyl modification of osmoregulated periplasmic glucans/osmoregulated periplasmic glucans (OPGs) biosynthesis protein G
374	2	13	1109795	C->T	A154V (GCC->GTC)	opgG ->	osmoregulated periplasmic glucans (OPGs) biosynthesis protein G
374	2	13	1120216	&Delta;1 bp	coding (371/1119 nt)	solA <-	N-methyl-L-tryptophan oxidase
374	2	13	1125056	C->T	A91T (GCC->ACC)	mdtH <-	multidrug efflux pump MdtH
374	2	13	1126087	C->T	Q176* (CAA->TAA)	rimJ ->	ribosomal-protein-S5-alanine N-acetyltransferase
374	2	13	1133003	A->G	M144V (ATG->GTG)	flgE ->	flagellar hook protein FlgE
374	2	13	1159916	#NAME?	coding (1636/2190 nt)	fhuE <-	ferric coprogen/ferric rhodotorulic acid outer membrane transporter
374	2	13	1167542	G->A	intergenic (+153/-57)	ndh -> / -> ycfJ	NADH:quinone oxidoreductase II/PF05433 family protein YcfJ
374	2	13	1170338	(A)<sub>6->7</sub>	coding (37/963 nt)	ldtC <-	L,D-transpeptidase YcfS
374	2	13	1172142	G->A	A608V (GCC->GTC)	mfd <-	transcription-repair coupling factor
374	2	13	1175299	&Delta;1 bp	intergenic (-134/-128)	ycfT <- / -> lolC	inner membrane protein YcfT/lipoprotein release complex - inner membrane subunit
374	2	13	1175325	(G)<sub>5->4</sub>	intergenic (-160/-102)	ycfT <- / -> lolC	inner membrane protein YcfT/lipoprotein release complex - inner membrane subunit
374	2	13	1180126	&Delta;1 bp	coding (607/840 nt)	cobB ->	protein-lysine deacetylase/desuccinylase
374	2	13	1186355	&Delta;1 bp	coding (512/1227 nt)	pepT ->	peptidase T
374	2	13	1203537	C->T	D90D (GAC->GAT)	ymfL ->	e14 prophage; uncharacterized protein YmfL
374	2	13	1204487	&Delta;1 bp	coding (318/1368 nt)|pseudogene (87/1137 nt)	ymfN -><br>aaaE ->	e14 prophage; chimeric replication protein/phage terminase YmfN<br>phage terminase
374	2	13	1211229	(A)<sub>5->4</sub>	intergenic (+50/-184)	mcrA -> / -> icdC	e14 prophage; 5-methylcytosine-specific restriction enzyme McrA/protein IcdC
374	2	13	1212910	A->G	S66S (AGT->AGC)	ycgX <-	uncharacterized protein YcgX
374	2	13	1213414	#NAME?	coding (646/732 nt)	bluR <-	DNA-binding transcriptional repressor BluR
374	2	13	1214463	C->T	S338N (AGT->AAT)	bluF <-	blue light-responsive regulator of BluR
374	2	13	1219680	T->C	pseudogene (80/2648 nt)	ycgH ->	putative transporter component, N-terminal fragment
374	2	13	1222982	(T)<sub>7->8</sub>	coding (7/345 nt)	ymgG <-	PF13488 family protein YmgG
374	2	13	1223375	(T)<sub>6->5</sub>	coding (112/186 nt)	ymgJ ->	uncharacterized protein YmgJ
374	2	13	1223560	C->T	intergenic (+111/-4)	ymgJ -> / -> ycgI	uncharacterized protein YmgJ/protein YcgI
374	2	13	1235318	G->A	V127V (GTG->GTA)	fadR ->	DNA-binding transcriptional dual regulator FadR
374	2	13	1240077	A->G	intergenic (+128/-183)	dadX -> / -> ymgM	alanine racemase 2/protein YmgM
374	2	13	1241560	&Delta;1 bp	coding (512/1737 nt)	cvrA <-	putative K(+):H(+) antiporter
374	2	13	1242713	G->A	T123I (ACC->ATC)	ldcA <-	murein L,D-carboxypeptidase
374	2	13	1248863	C->T	L84L (TTG->TTA)	dhaM <-	dihydroxyacetone kinase subunit M
374	2	13	1255782	A->G	I57I (ATT->ATC)	ycgV <-	putative autotransporter adhesin YcgV
374	2	13	1275174	C->T	P464L (CCG->CTG)	ychO ->	putative invasin YchO
374	2	13	1279419	T->C	intergenic (+71/-445)	narK -> / -> narG	nitrate:nitrite antiporter NarK/nitrate reductase A subunit alpha
374	2	13	1281462	G->T	T533T (ACG->ACT)	narG ->	nitrate reductase A subunit alpha
374	2	13	1289758	(G)<sub>5->4</sub>	coding (514/906 nt)	rssA ->	putative patatin-like phospholipase RssA
374	2	13	1305208	C->T	A152V (GCG->GTG)	oppD ->	murein tripeptide ABC transporter/oligopeptide ABC transporter ATP binding subunit OppD
374	2	13	1306492	G->A	A243A (GCG->GCA)	oppF ->	murein tripeptide ABC transporter/oligopeptide ABC transporter ATP binding subunit OppF
374	2	13	1323550	&Delta;1 bp	coding (331/882 nt)	yciV ->	RNA/ssDNA 5'->3' exonuclease
374	2	13	1331345	G->A	A100T (GCT->ACT)	topA ->	DNA topoisomerase 1
374	2	13	1340822	A->G	I89V (ATT->GTT)	lapB ->	lipopolysaccharide assembly protein B
374	2	13	1342400	(A)<sub>5->6</sub>	coding (480/738 nt)	pyrF ->	orotidine-5'-phosphate decarboxylase
374	2	13	1343371	T->C	intergenic (-43/+226)	osmB <- / <- yciT	osmotically-inducible lipoprotein OsmB/putative DNA-binding transcriptional regulator YciT
374	2	13	1348903	C->T	D4N (GAC->AAC)	rnb <-	RNase II
374	2	13	1349529	C->T	G193G (GGG->GGA)	yciW <-	putative oxidoreductase
374	2	13	1350491	A->G	R183R (CGT->CGC)	fabI <-	enoyl-[acyl-carrier-protein] reductase
374	2	13	1362176	&Delta;1 bp	coding (266/558 nt)	puuR ->	DNA-binding transcriptional repressor PuuR
374	2	13	1371196	C->T	N327N (AAC->AAT)	ycjM ->	glucosylglycerate phosphorylase
374	2	13	1379884	#NAME?	coding (2001/2268 nt)	ycjT ->	kojibiose phosphorylase
374	2	13	1380076	A->G	E731E (GAA->GAG)	ycjT ->	kojibiose phosphorylase
374	2	13	1387992	C->T	R425C (CGC->TGC)	tyrR ->	DNA-binding transcriptional dual regulator TyrR
374	2	13	1401595	C->T	G60D (GGT->GAT)	abgT <-	p-aminobenzoyl glutamate:H(+) symporter
374	2	13	1416555	C->T	D278N (GAT->AAT)	recE <-	Rac prophage; exonuclease VIII, ds DNA exonuclease, 5' --> 3' specific
374	2	13	1420701	G->T	E6D (GAG->GAT)	ydaT ->	Rac prophage; protein YdaT
374	2	13	1421650	(C)<sub>7->8</sub>	coding (532/858 nt)	ydaU ->	Rac prophage; DUF1376 domain-containing protein YdaU
374	2	13	1429037	(T)<sub>6->7</sub>	intergenic (+53/-12)	lomR -> / -> stfR	Rac prophage; protein LomR_1/Rac prophage; putative membrane protein
374	2	13	1435093	(A)<sub>6->5</sub>	intergenic (-85/+92)	ttcC <- / <- uspF	putative tRNA 2-thiocytidine (s(2)C32) synthase/nucleotide binding filament protein
374	2	13	1458220	#NAME?	coding (724/768 nt)	paaF ->	putative 2,3-dehydroadipyl-CoA hydratase
374	2	13	1462866	(G)<sub>5->4</sub>	coding (742/1314 nt)	paaK ->	phenylacetate-CoA ligase
374	2	13	1465179	A->G	S18P (TCT->CCT)	ynbG <-	uncharacterized protein YnbG
374	2	13	1478643	(T)<sub>6->7</sub>	coding (418/897 nt)	ynbB ->	putative CDP-diglyceride synthase
374	2	13	1491764	G->A	G30R (GGG->AGG)	ydcA ->	protein YdcA
374	2	13	1506729	C->T	intergenic (+21/-52)	sutR -> / -> rlhA	DNA-binding transcriptional dual regulator SutR/23S rRNA 5-hydroxycytidine C2501 synthase
374	2	13	1508121	C->T	A447A (GCC->GCT)	rlhA ->	23S rRNA 5-hydroxycytidine C2501 synthase
374	2	13	1513975	C->T	L49L (CTG->TTG)	ydcU ->	putative ABC transporter membrane subunit YdcU
374	2	13	1514665	(G)<sub>5->4</sub>	coding (835/942 nt)	ydcU ->	putative ABC transporter membrane subunit YdcU
374	2	13	1515557	C->T	intergenic (+1/-21)	ydcV -> / -> patD	putative ABC transporter membrane subunit YdcV/gamma-aminobutyraldehyde dehydrogenase
374	2	13	1528016	(G)<sub>5->6</sub>	pseudogene (127/2049 nt)	rhsE ->	RhsE protein in rhs element
374	2	13	1530108	(A)<sub>6->7</sub>	coding (187/483 nt)	ydcD ->	uncharacterized protein YdcD
374	2	13	1532762	T->C	V316A (GTA->GCA)	ydcC ->	H repeat-associated putative transposase YdcC
374	2	13	1535433	A->G	H142H (CAT->CAC)	yddE <-	PF02567 family protein YddE
374	2	13	1539083	#NAME?	coding (3508/3741 nt)	narZ <-	nitrate reductase Z subunit alpha
374	2	13	1554490	&Delta;1 bp	coding (1180/1698 nt)	maeA <-	malate dehydrogenase, NAD-requiring
374	2	13	1555706	(G)<sub>6->5</sub>	intergenic (-37/+120)	maeA <- / <- sra	malate dehydrogenase, NAD-requiring/30S ribosomal subunit protein S22
374	2	13	1556758	G->A	G45E (GGA->GAA)	osmC ->	osmotically inducible peroxiredoxin
374	2	13	1561460	#NAME?	coding (1022/1551 nt)	ddpA <-	putative D,D-dipeptide ABC transporter periplasmic binding protein
374	2	13	1577234	G->A	T129I (ACC->ATC)	yddB <-	putative TonB-dependent receptor
374	2	13	1581611	C->T	S305N (AGT->AAT)	ydeN <-	putative sulfatase
374	2	13	1582634	(A)<sub>7->6</sub>	intergenic (-110/+292)	ydeN <- / <- ydeO	putative sulfatase/DNA-binding transcriptional dual regulator YdeO
374	2	13	1592739	T->C	pseudogene (5348/5422 nt)	yneO <-	AIDA-I family autotransporter YneO
374	2	13	1596499	C->T	pseudogene (1588/5422 nt)	yneO <-	AIDA-I family autotransporter YneO
374	2	13	1604753	C->T	A236V (GCA->GTA)	lsrD ->	Autoinducer-2 ABC transporter membrane subunit LsrD
374	2	13	1615343	T->C	V180V (GTT->GTC)	yneJ ->	putative LysR-type DNA-binding transcriptional regulator YneJ
374	2	13	1615772	C->T	P4S (CCA->TCA)	yneK ->	protein YneK
374	2	13	1621735	C->T	S135L (TCA->TTA)	ydeE ->	dipeptide exporter
374	2	13	1622095	C->T	A255V (GCC->GTC)	ydeE ->	dipeptide exporter
374	2	13	1631804	&Delta;1 bp	coding (482/1284 nt)	ydfJ <-	putative transporter YdfJ
374	2	13	1640889	&Delta;1 bp	intergenic (-304/+450)	essQ <- / <- cspB	Qin prophage; putative S lysis protein/Qin prophage; cold shock-like protein CspB
374	2	13	1646367	(T)<sub>7->6</sub>	intergenic (+165/-38)	ydfV -> / -> flxA	Qin prophage; protein YdfV/Qin prophage; protein FlxA
374	2	13	1649713	&Delta;1 bp	coding (105/189 nt)	dicB ->	Qin prophage; cell division inhibition protein DicB
374	2	13	1659249	T->C	L394S (TTA->TCA)	ynfE ->	putative selenate reductase YnfE
374	2	13	1661557	#NAME?	coding (1002/2424 nt)	ynfF ->	putative selenate reductase YnfF
374	2	13	1684017	G->A	S379N (AGC->AAC)	rstB ->	sensory histidine kinase RstB
374	2	13	1689478	G->A	L301L (TTG->TTA)	manA ->	mannose-6-phosphate isomerase
374	2	13	1691864	G->A	Q330* (CAA->TAA)	uidC <-	outer membrane porin family protein
374	2	13	1698577	(C)<sub>5->4</sub>	coding (604/1029 nt)	malI <-	DNA-binding transcriptional repressor MalI
374	2	13	1700217	G->A	R288H (CGT->CAT)	malX ->	PTS enzyme IIBC component MalX
374	2	13	1707545	T->C	I209I (ATT->ATC)	rsxC ->	SoxR [2Fe-2S] reducing system protein RsxC
374	2	13	1713361	C->T	A198V (GCC->GTC)	dtpA ->	dipeptide/tripeptide:H(+) symporter DtpA
374	2	13	1720610	(T)<sub>5->4</sub>	coding (215/435 nt)	slyA <-	DNA-binding transcriptional dual regulator SlyA
374	2	13	1726663	C->T	S2L (TCA->TTA)	nemA ->	N-ethylmaleimide reductase
374	2	13	1732025	T->C	I980T (ATC->ACC)	lhr ->	putative ATP-dependent helicase Lhr
374	2	13	1738094	(A)<sub>7->8</sub>	coding (251/1026 nt)	purR ->	DNA-binding transcriptional repressor PurR
374	2	13	1739282	C->T	A173T (GCC->ACC)	ydhB <-	putative LysR family DNA-binding transcriptional regulator YdhB
374	2	13	1740993	G->A	L361L (TTG->TTA)	ydhC ->	putative transporter YdhC
374	2	13	1749114	G->A	S149L (TCG->TTG)	ydhT <-	conserved protein YdhT
374	2	13	1757322	T->C	intergenic (+212/-99)	pykF -> / -> lpp	pyruvate kinase I/murein lipoprotein
374	2	13	1761440	G->A	P118S (CCC->TCC)	sufD <-	Fe-S cluster scaffold complex subunit SufD
374	2	13	1769497	G->A	V142I (GTC->ATC)	ydiK ->	putative transporter YdiK
374	2	13	1771197	G->A	G43S (GGT->AGT)	ydiM ->	putative exporter YdiM
374	2	13	1781746	G->A	A118T (GCC->ACC)	ydiS ->	putative oxidoreductase with FAD/NAD(P)-binding domain
374	2	13	1782142	(A)<sub>6->7</sub>	coding (748/1290 nt)	ydiS ->	putative oxidoreductase with FAD/NAD(P)-binding domain
374	2	13	1785045	G->A	Q690* (CAG->TAG)	ppsA <-	phosphoenolpyruvate synthetase
374	2	13	1804923	A->T	pseudogene (1830/1900 nt)	arpB ->	putative ankyrin repeat protein B, N-terminal fragment
374	2	13	1810887	T->C	intergenic (+86/-47)	ydjM -> / -> tcyP	putative inner membrane protein regulated by LexA/cystine/sulfocysteine:cation symporter
374	2	13	1812663	G->A	A157V (GCG->GTG)	ydjO <-	protein YdjO
374	2	13	1812694	A->G	Y147H (TAT->CAT)	ydjO <-	protein YdjO
374	2	13	1836564	G->A	Q164Q (CAG->CAA)	ynjB ->	putative ABC transporter periplasmic binding protein YnjB
374	2	13	1840784	T->C	*207* (TAA->TGA)	ynjF <-	putative phosphatidyl transferase, inner membrane protein
374	2	13	1844975	G->A	intergenic (-104/+24)	ynjI <- / <- topB	DUF1266 domain-containing protein YnjI/DNA topoisomerase III
374	2	13	1848350	C->T	M109I (ATG->ATA)	ydjA <-	putative oxidoreductase
374	2	13	1851920	C->A	Q12K (CAA->AAA)	pncA ->	nicotinamidase
374	2	13	1856973	(T)<sub>6->7</sub>	coding (797/837 nt)	ydjI <-	putative aldolase YdjI
374	2	13	1862347	T->C	E28G (GAG->GGG)	msrB <-	methionine sulfoxide reductase B
374	2	13	1862831	G->A	A21T (GCT->ACT)	gapA ->	glyceraldehyde-3-phosphate dehydrogenase A
374	2	13	1870104	A->G	T384A (ACA->GCA)	yeaH ->	DUF444 domain-containing protein YeaH
374	2	13	1872774	T->C	L245P (CTG->CCG)	dgcJ ->	putative diguanylate cyclase DgcJ
374	2	13	1876289	&Delta;1 bp	coding (617/1182 nt)	nimT ->	2-nitroimidazole exporter
374	2	13	1877249	G->A	S114N (AGC->AAC)	yeaO ->	conserved protein YeaO
374	2	13	1879834	C->A	V39F (GTT->TTT)	yeaR <-	DUF1971 domain-containing protein YeaR
374	2	13	1896444	C->T	P92L (CCT->CTT)	nudL ->	putative NUDIX hydrolase with low 3-phosphohydroxypyruvate phosphatase activity
374	2	13	1896535	T->C	D122D (GAT->GAC)	nudL ->	putative NUDIX hydrolase with low 3-phosphohydroxypyruvate phosphatase activity
374	2	13	1904896	&Delta;1 bp	coding (96/459 nt)	yobD ->	conserved inner membrane protein YobD
374	2	13	1909773	G->A	H109H (CAC->CAT)	kdgR <-	DNA-binding transcriptional repressor KdgR
374	2	13	1912354	C->T	E75K (GAA->AAA)	htpX <-	zinc dependent endoprotease
374	2	13	1912757	C->T	intergenic (-181/+11)	htpX <- / <- prc	zinc dependent endoprotease/tail-specific protease
374	2	13	1915471	&Delta;1 bp	coding (64/699 nt)	proQ <-	RNA chaperone ProQ
374	2	13	1920116	T->C	R869R (CGT->CGC)	yebT ->	intermembrane transport protein YebT
374	2	13	1935585	G->A	L244F (CTT->TTT)	zwf <-	NADP(+)-dependent glucose-6-phosphate dehydrogenase
374	2	13	1936402	T->C	intergenic (-88/-250)	zwf <- / -> yebK	NADP(+)-dependent glucose-6-phosphate dehydrogenase/DNA-binding transcriptional repressor YebK
374	2	13	1939475	C->T	C240Y (TGC->TAC)	lpxM <-	myristoyl-acyl carrier protein-dependent acyltransferase
374	2	13	1947849	A->G	C101C (TGT->TGC)	yebC <-	putative transcriptional regulator YebC
374	2	13	1963950	&Delta;1 bp	coding (1101/2079 nt)	flhA <-	flagellar biosynthesis protein FlhA
374	2	13	1966473	G->A	P189S (CCT->TCT)	cheZ <-	chemotaxis protein CheZ
374	2	13	1968057	C->T	A149T (GCG->ACG)	cheB <-	protein-glutamate methylesterase/protein glutamine deamidase
374	2	13	1971297	G->A	S465S (AGC->AGT)	tar <-	methyl-accepting chemotaxis protein Tar
374	2	13	1977603	T->C	Q81R (CAG->CGG)	flhC <-	DNA-binding transcriptional dual regulator FlhC
374	2	13	1987128	(C)<sub>5->4</sub>	coding (204/504 nt)	ftnB ->	putative ferritin-like protein
374	2	13	1987871	(T)<sub>6->7</sub>	intergenic (-113/+2)	yecJ <- / <- azuC	DUF2766 domain-containing protein YecJ/uncharacterized protein AzuC
374	2	13	1991495	C->T	S42N (AGT->AAT)	yecA <-	UPF0149 family protein YecA
374	2	13	1998227	A->G	L85L (TTA->CTA)	tcyL <-	cystine ABC transporter membrane subunit
374	2	13	2005550	A->G	Q83R (CAA->CGA)	fliS ->	flagellar biosynthesis protein FliS
374	2	13	2007551	C->T	Q466* (CAA->TAA)	amyA ->	alpha-amylase
374	2	13	2011883	T->C	pseudogene (469/1129 nt)	yedN <-	putative type III secreted effector, N-terminal fragment
374	2	13	2012018	G->A	pseudogene (334/1129 nt)	yedN <-	putative type III secreted effector, N-terminal fragment
374	2	13	2020953	&Delta;1 bp	coding (867/1005 nt)	fliM ->	flagellar motor switch protein FliM
374	2	13	2027978	(T)<sub>6->7</sub>	coding (40/1695 nt)	dgcQ <-	putative diguanylate cyclase DgcQ
374	2	13	2029389	#NAME?	intergenic (-23/-150)	yedI <- / -> yedA	conserved inner membrane protein YedI/putative transporter YedA
374	2	13	2030021	C->T	S161S (AGC->AGT)	yedA ->	putative transporter YedA
374	2	13	2033739	(T)<sub>8->7</sub>	noncoding (91/91 nt)	rseX ->	small regulatory RNA RseX
374	2	13	2035600	&Delta;1 bp	intergenic (+357/-235)	yedS -> / -> hchA	putative outer membrane protein YedS, N-terminal fragment/protein/nucleic acid deglycase 1
374	2	13	2063707	G->A	A254V (GCT->GTT)	cobT <-	nicotinate-nucleotide--dimethylbenzimidazole phosphoribosyltransferase
374	2	13	2068635	&Delta;1 bp	pseudogene (1/306 nt)	yoeA ->	CP4-44 prophage; TonB-dependent receptor plug domain-containing protein YoeA
374	2	13	2072990	C->T	G484G (GGC->GGT)	flu ->	CP4-44 prophage; self recognizing antigen 43 (Ag43) autotransporter
374	2	13	2073087	G->A	G517S (GGC->AGC)	flu ->	CP4-44 prophage; self recognizing antigen 43 (Ag43) autotransporter
374	2	13	2081860	&Delta;1 bp	coding (688/1167 nt)	dacD <-	D-alanyl-D-alanine carboxypeptidase DacD
374	2	13	2086046	G->A	N339N (AAC->AAT)	plaP <-	putrescine:H(+) symporter PlaP
374	2	13	2114745	(A)<sub>7->6</sub>	coding (1152/1395 nt)	wcaM <-	putative colanic acid biosynthesis protein WcaM
374	2	13	2135046	T->C	T203A (ACC->GCC)	wzc <-	protein-tyrosine kinase Wzc
374	2	13	2135335	A->T	D106E (GAT->GAA)	wzc <-	protein-tyrosine kinase Wzc
374	2	13	2135783	G->A	H106Y (CAC->TAC)	wzb <-	protein-tyrosine phosphatase
374	2	13	2143737	A->G	I158V (ATA->GTA)	dgcE ->	putative diguanylate cyclase DgcE
374	2	13	2145242	T->C	I659I (ATT->ATC)	dgcE ->	putative diguanylate cyclase DgcE
374	2	13	2167140	T->C	noncoding (27/87 nt)	cyaR ->	small regulatory RNA CyaR
374	2	13	2169678	G->A	intergenic (+67/+15)	yegS -> / <- gatR	lipid kinase/DNA-binding transcriptional repressor GatR, N-terminal fragment
374	2	13	2176533	&Delta;1 bp	coding (672/855 nt)	gatY <-	tagatose-1,6-bisphosphate aldolase 2 subunit GatY
374	2	13	2184762	T->A	G180G (GGA->GGT)	thiM <-	hydroxyethylthiazole kinase
374	2	13	2193968	T->C	K67K (AAA->AAG)	mrp <-	P-loop NTPase family protein
374	2	13	2196906	C->T	Q145* (CAA->TAA)	yehF ->	putative protein YehF
374	2	13	2201042	A->T	D255V (GAT->GTT)	yehI ->	DUF4132 domain-containing protein YehI
374	2	13	2206870	G->A	E392E (GAG->GAA)	yehM ->	putative YehN
374	2	13	2216708	(A)<sub>6->7</sub>	coding (700/927 nt)	yehX <-	glycine betaine ABC transporter ATP binding subunit YehX
374	2	13	2230916	T->C	V98A (GTT->GCT)	yohJ ->	PF03788 family membrane protein YohJ
374	2	13	2233485	(T)<sub>6->5</sub>	coding (608/720 nt)	sanA ->	DUF218 domain-containing protein SanA
374	2	13	2237026	G->A	A243V (GCC->GTC)	mglC <-	D-galactose/methyl-galactoside ABC transporter membrane subunit
374	2	13	2239687	C->T	G221D (GGC->GAC)	mglB <-	D-galactose/methyl-galactoside ABC transporter periplasmic binding protein
374	2	13	2259779	&Delta;1 bp	coding (1632/1692 nt)	fruA <-	fructose-specific PTS multiphosphoryl transfer protein FruA
374	2	13	2263677	(T)<sub>6->7</sub>	intergenic (-182/-186)	fruB <- / -> setB	fructose-specific PTS multiphosphoryl transfer protein FruB/sugar exporter SetB
374	2	13	2275404	T->C	D44D (GAT->GAC)	yejE ->	putative oligopeptide ABC transporter membrane subunit YejE
374	2	13	2275492	A->G	S74G (AGT->GGT)	yejE ->	putative oligopeptide ABC transporter membrane subunit YejE
374	2	13	2281486	(C)<sub>5->4</sub>	coding (855/1761 nt)	radD ->	putative DNA repair helicase RadD
374	2	13	2294609	&Delta;1 bp	coding (296/1944 nt)	ccmF <-	holocytochrome c synthetase membrane subunit CcmF
374	2	13	2301191	C->T	L521L (TTG->TTA)	napA <-	periplasmic nitrate reductase subunit NapA
374	2	13	2313113	T->C	noncoding (30/93 nt)	micF ->	small regulatory RNA MicF
374	2	13	2315321	G->A	G612R (GGA->AGA)	rcsD ->	RcsD phosphotransferase
374	2	13	2316086	A->G	I867V (ATT->GTT)	rcsD ->	RcsD phosphotransferase
374	2	13	2321853	G->A	G604E (GGA->GAA)	atoS ->	sensory histidine kinase AtoS
374	2	13	2333911	C->T	pseudogene (492/4605 nt)	yfaS <-	putative macroglobulin family protein, N-terminal fragment
374	2	13	2335793	T->C	E284E (GAA->GAG)	yfaA <-	DUF2138 domain-containing protein YfaA
374	2	13	2344166	G->A	R2W (CGG->TGG)	yfaL <-	putative autotransporter adhesin YfaL
374	2	13	2347153	T->C	intergenic (+3/-231)	nrdA -> / -> nrdB	ribonucleoside-diphosphate reductase 1 subunit alpha/ribonucleoside-diphosphate reductase 1 subunit beta
374	2	13	2351210	&Delta;1 bp	coding (1165/1359 nt)	glpT <-	sn-glycerol 3-phosphate:phosphate antiporter
374	2	13	2354766	A->G	T168A (ACC->GCC)	glpB ->	anaerobic glycerol-3-phosphate dehydrogenase subunit B
374	2	13	2362534	G->A	A367V (GCA->GTA)	yfaY <-	IPR008135 CinA family protein YfaY
374	2	13	2373305	T->C	E78E (GAA->GAG)	pmrD <-	signal transduction protein PmrD
374	2	13	2377258	T->C	H112R (CAT->CGT)	menH <-	2-succinyl-6-hydroxy-2, 4-cyclohexadiene-1-carboxylate synthase
374	2	13	2378777	(C)<sub>6->5</sub>	coding (483/1671 nt)	menD <-	2-succinyl-5-enolpyruvyl-6-hydroxy-3- cyclohexene-1-carboxylate synthase
374	2	13	2381759	C->T	A51V (GCC->GTC)	rbn ->	ribonuclease BN
374	2	13	2387457	(G)<sub>5->6</sub>	intergenic (+20/+253)	yfbM -> / <- yfbN	DUF1877 domain-containing protein YfbM/uncharacterized protein YfbN
374	2	13	2389175	&Delta;1 bp	coding (60/849 nt)	yfbP ->	uncharacterized protein YfbP
374	2	13	2393301	A->G	G582G (GGT->GGC)	nuoL <-	NADH:quinone oxidoreductase subunit L
374	2	13	2401628	T->C	N142S (AAC->AGC)	nuoE <-	NADH:quinone oxidoreductase subunit E
374	2	13	2410397	T->C	D319G (GAC->GGC)	yfbS <-	putative transporter YfbS
374	2	13	2414554	T->C	L362P (CTG->CCG)	ackA ->	acetate kinase
374	2	13	2417582	G->A	G168R (GGA->AGA)	yfcC ->	putative transporter YfcC
374	2	13	2421767	G->A	L20L (TTG->TTA)	yfcH ->	putative NAD-dependent epimerase YfcH
374	2	13	2425539	&Delta;1 bp	coding (378/687 nt)	hisQ <-	lysine/arginine/ornithine ABC transporter/histidine ABC transporter, membrane subunit HisQ
374	2	13	2427542	(T)<sub>7->8</sub>	coding (250/783 nt)	argT <-	lysine/arginine/ornithine ABC transporter periplasmic binding protein
374	2	13	2436600	C->T	G17D (GGC->GAC)	usg <-	putative semialdehyde dehydrogenase Usg
374	2	13	2437443	C->T	A137T (GCG->ACG)	pdxB <-	erythronate-4-phosphate dehydrogenase
374	2	13	2439700	C->T	V141I (GTA->ATA)	yfcJ <-	putative transporter YfcJ
374	2	13	2444759	T->C	M268V (ATG->GTG)	yfcA <-	conserved inner membrane protein YfcA
374	2	13	2445946	C->T	D147N (GAC->AAC)	mepA <-	peptidoglycan DD-endopeptidase/peptidoglycan LD-endopeptidase
374	2	13	2448776	T->C	Y57Y (TAT->TAC)	smrB ->	putative endonuclease SmrB
374	2	13	2453631	G->A	pseudogene (1371/2646 nt)	yfcU <-	putative outer membrane usher protein YfcU
374	2	13	2455757	(A)<sub>7->8</sub>	intergenic (-111/+570)	yfcV <- / <- sixA	putative fimbrial protein YfcV/phosphohistidine phosphatase
374	2	13	2458608	&Delta;1 bp	coding (552/2145 nt)	fadJ <-	3-hydroxyacyl-CoA dehydrogenase FadJ
374	2	13	2462888	(C)<sub>9->7</sub>	intergenic (+242/-123)	fadL -> / -> yfdF	long-chain fatty acid outer membrane channel/bacteriophage T2 receptor/protein YfdF
374	2	13	2464543	G->A	S155S (AGC->AGT)	mlaA <-	intermembrane phospholipid transport system - outer membrane lipoprotein MlaA
374	2	13	2466560	C->T	Q6* (CAG->TAG)	intS ->	CPS-53 (KpLE1) prophage; prophage CPS-53 integrase
374	2	13	2466971	G->A	E143K (GAA->AAA)	intS ->	CPS-53 (KpLE1) prophage; prophage CPS-53 integrase
374	2	13	2474751	G->A	Q240Q (CAG->CAA)	yfdQ ->	CPS-53 (KpLE1) prophage; protein YfdQ
374	2	13	2477680	C->T	intergenic (-51/-167)	dsdC <- / -> dsdX	DNA-binding transcriptional dual regulator DsdC/D-serine transporter
374	2	13	2478788	C->T	A314A (GCC->GCT)	dsdX ->	D-serine transporter
374	2	13	2488145	(C)<sub>5->6</sub>	coding (1024/1146 nt)	yfdE <-	acetyl-CoA:oxalate CoA-transferase
374	2	13	2489214	A->G	intergenic (-46/+28)	yfdE <- / <- yfdV	acetyl-CoA:oxalate CoA-transferase/putative transport protein YfdV
374	2	13	2496790	G->A	intergenic (+225/-131)	lpxP -> / -> ypdK	palmitoleoyl acyltransferase/putative membrane protein YpdK
374	2	13	2503222	G->A	Q422* (CAA->TAA)	fryA <-	putative PTS multiphosphoryl transfer protein FryA
374	2	13	2505088	C->T	V154I (GTT->ATT)	ypdE <-	broad-specificity exoaminopeptidase
374	2	13	2517672	G->A	S54L (TCA->TTA)	pdeA <-	putative c-di-GMP phosphodiesterase PdeA
374	2	13	2528150	C->T	E4K (GAG->AAG)	ypeB <-	PF12843 family protein YpeB
374	2	13	2538960	G->A	G208G (GGC->GGT)	cysM <-	cysteine synthase B
374	2	13	2539436	C->T	V50I (GTC->ATC)	cysM <-	cysteine synthase B
374	2	13	2541799	C->T	Q238Q (CAG->CAA)	cysU <-	sulfate/thiosulfate ABC transporter inner membrane subunit CysU
374	2	13	2554527	G->A	A219V (GCC->GTC)	eutR <-	putative AraC-type transcriptional regulator EutR
374	2	13	2554913	&Delta;1 bp	coding (270/1053 nt)	eutR <-	putative AraC-type transcriptional regulator EutR
374	2	13	2557903	G->A	G259G (GGC->GGT)	eutB <-	ethanolamine ammonia-lyase subunit alpha
374	2	13	2562498	C->T	H130Y (CAT->TAT)	yffO ->	CPZ-55 prophage; uncharacterized protein YffO
374	2	13	2571487	C->A	D89Y (GAT->TAT)	eutE <-	putative aldehyde dehydrogenase, ethanolamine utilization protein
374	2	13	2574042	(T)<sub>6->7</sub>	coding (264/804 nt)	eutT <-	putative ethanolamine utilization cobalamin adenosyltransferase
374	2	13	2578773	G->A	S36S (TCG->TCA)	talA ->	transaldolase A
374	2	13	2579638	G->A	M1M (ATG->ATA) &dagger;	tktB ->	transketolase 2
374	2	13	2583969	(C)<sub>5->4</sub>	coding (1557/1980 nt)	aegA <-	putative oxidoreductase Fe-S subunit AegA
374	2	13	2589124	C->T	G510G (GGC->GGT)	acrD ->	multidrug efflux pump RND permease AcrD
374	2	13	2591521	G->A	R92H (CGT->CAT)	yffB ->	putative reductase YffB
374	2	13	2591846	T->C	N80N (AAT->AAC)	dapE ->	succinyl-diaminopimelate desuccinylase
374	2	13	2595637	G->A	H75Y (CAT->TAT)	tmcA <-	tRNA(Met) cytidine acetyltransferase
374	2	13	2600609	(C)<sub>5->4</sub>	coding (132/471 nt)	bcp ->	thiol peroxidase
374	2	13	2605236	(T)<sub>6->7</sub>	coding (426/1440 nt)	hyfD ->	hydrogenase 4 component D
374	2	13	2610405	G->A	C81Y (TGT->TAT)	hyfH ->	hydrogenase 4 component H
374	2	13	2638862	G->A	A141V (GCT->GTT)	yfgM <-	ancillary SecYEG translocon subunit
374	2	13	2640842	G->A	T321T (ACC->ACT)	ispG <-	(E)-4-hydroxy-3-methylbut-2-enyl-diphosphate synthase (flavodoxin)
374	2	13	2644971	(T)<sub>7->6</sub>	intergenic (-107/+42)	ndk <- / <- pbpC	nucleoside diphosphate kinase/peptidoglycan glycosyltransferase PbpC
374	2	13	2652046	G->A	A81V (GCC->GTC)	yfhM <-	alpha2-macroglobulin
374	2	13	2660194	(C)<sub>5->4</sub>	coding (96/387 nt)	iscU <-	scaffold protein for iron-sulfur cluster assembly
374	2	13	2662709	&Delta;1 bp	coding (615/741 nt)	trmJ <-	tRNA Cm32/Um32 methyltransferase
374	2	13	2667026	G->A	A274V (GCG->GTG)	hcaT <-	putative 3-phenylpropionate transporter
374	2	13	2667531	(A)<sub>5->4</sub>	coding (316/1140 nt)	hcaT <-	putative 3-phenylpropionate transporter
374	2	13	2676250	G->A	I192I (ATC->ATT)	yphD <-	putative ABC transporter membrane subunit YphD
374	2	13	2681637	(C)<sub>5->4</sub>	coding (1109/3282 nt)	yphG <-	DUF5107 domain-containing protein YphG
374	2	13	2708567	G->A	A63V (GCA->GTA)	rseB <-	anti-sigma factor stabilizing protein RseB
374	2	13	2711285	&Delta;1 bp	coding (866/1623 nt)	nadB ->	L-aspartate oxidase
374	2	13	2736143	G->A	intergenic (-132/-3)	rluD <- / -> bamD	23S rRNA pseudouridine(1911/1915/1917) synthase/outer membrane protein assembly factor BamD
374	2	13	2746663	G->A	A378V (GCC->GTC)	ffh <-	signal recognition particle protein component
374	2	13	2748709	C->T	L250L (CTG->TTG)	ypjD ->	cytochrome c assembly family protein
374	2	13	2749807	&Delta;1 bp	coding (1034/1287 nt)	yfjD ->	putative inner membrane protein
374	2	13	2754784	(A)<sub>8->9</sub>	intergenic (-20/-112)	ratA <- / -> smpB	ribosome association toxin RatA/SsrA-binding protein
374	2	13	2755219	C->T	G108G (GGC->GGT)	smpB ->	SsrA-binding protein
374	2	13	2763768	G->A	F462F (TTC->TTT)	abpA <-	CP4-57 prophage; anti-bacteriophage protein
374	2	13	2765624	A->G	Y51Y (TAT->TAC)	yfjM <-	CP4-57 prophage; protein YfjM
374	2	13	2774809	(A)<sub>7->6</sub>	coding (1492/1704 nt)	yfjW ->	CP4-57 prophage; uncharacterized protein YfjW
374	2	13	2790035	G->A	M18I (ATG->ATA)	lhgO ->	L-2-hydroxyglutarate oxidase
374	2	13	2797013	T->C	I6V (ATC->GTC)	yqaE <-	Pmp3 family protein
374	2	13	2801886	(T)<sub>6->7</sub>	coding (539/2145 nt)	nrdE ->	ribonucleoside-diphosphate reductase 2 subunit alpha
374	2	13	2814356	G->A	Y126Y (TAC->TAT)	luxS <-	S-ribosylhomocysteine lyase
374	2	13	2819114	G->A	T11T (ACC->ACT)	csrA <-	carbon storage regulator
374	2	13	2822618	G->A	R8C (CGC->TGC)	recX <-	RecA inhibitor RecX
374	2	13	2822805	T->C	K322R (AAG->AGG)	recA <-	DNA recombination/repair protein RecA
374	2	13	2827024	A->G	P211P (CCA->CCG)	srlE ->	sorbitol-specific PTS enzyme IIBC1 component
374	2	13	2857991	C->A	T300K (ACG->AAG)	mutS ->	DNA mismatch repair protein MutS
374	2	13	2860090	C->T	Q111* (CAA->TAA)	pphB ->	phosphoprotein phosphatase 2
374	2	13	2862208	#NAME?	coding (779/909 nt)	ygbJ ->	putative L-threonate dehydrogenase
374	2	13	2884591	C->T	E877K (GAA->AAA)	cas3 <-	CRISPR-associated endonuclease/helicase Cas3
374	2	13	2889334	&Delta;1 bp	coding (766/1713 nt)	cysI <-	sulfite reductase, hemoprotein subunit
374	2	13	2891981	&Delta;1 bp	intergenic (-83/-233)	cysJ <- / -> queD	sulfite reductase, flavoprotein subunit/6-carboxy-5,6,7,8-tetrahydropterin synthase
374	2	13	2897213	C->A	G220C (GGT->TGT)	ygcS <-	putative transporter YgcS
374	2	13	2910115	C->T	E191K (GAG->AAG)	mazG <-	nucleoside triphosphate pyrophosphohydrolase
374	2	13	2911143	T->A	N66I (AAC->ATC)	mazE <-	antitoxin of the MazF-MazE toxin-antitoxin system MazE
374	2	13	2911486	&Delta;1 bp	coding (2166/2235 nt)	relA <-	GDP/GTP pyrophosphokinase
374	2	13	2914782	G->A	S73S (AGC->AGT)	rlmD <-	23S rRNA m(5)U1939 methyltransferase
374	2	13	2919673	&Delta;1 bp	coding (1074/1341 nt)	gudX <-	glucarate dehydratase-related protein
374	2	13	2928311	G->A	G28D (GGC->GAC)	sdaC ->	serine:H(+) symporter SdaC
374	2	13	2938554	G->A	G363R (GGG->AGG)	fucK ->	L-fuculokinase
374	2	13	2941585	(A)<sub>5->4</sub>	coding (47/396 nt)	ygdD <-	conserved inner membrane protein YgdD
374	2	13	2946705	(C)<sub>5->4</sub>	coding (474/1098 nt)	mltA <-	membrane-bound lytic murein transglycosylase A
374	2	13	2952994	C->T	E1004K (GAA->AAA)	recB <-	exodeoxyribonuclease V subunit RecB
374	2	13	2964319	(A)<sub>7->8</sub>	intergenic (-142/+42)	ppdA <- / <- thyA	conserved protein PpdA/thymidylate synthase
374	2	13	2967477	&Delta;1 bp	coding (958/2247 nt)	ptsP <-	phosphoenolpyruvate-protein phosphotransferase PtsP
374	2	13	2970248	C->T	A196V (GCC->GTC)	mutH ->	DNA mismatch repair protein MutH
374	2	13	2970735	G->A	E106K (GAA->AAA)	ygdQ ->	UPF0053 inner membrane protein YgdQ
374	2	13	2971647	&Delta;1 bp	coding (51/1041 nt)	tas ->	putative NADP(H)-dependent aldo-keto reductase Tas
374	2	13	2971773	+C	coding (177/1041 nt)	tas ->	putative NADP(H)-dependent aldo-keto reductase Tas
374	2	13	2978018	G->A	H294H (CAC->CAT)	lysA <-	diaminopimelate decarboxylase
374	2	13	2985861	G->A	W5* (TGG->TGA)	yqeG ->	putative transporter YqeG
374	2	13	2994993	(C)<sub>5->4</sub>	pseudogene (100/156 nt)	ygeL <-	protein YgeL
374	2	13	3000106	C->T	intergenic (-215/-239)	ygeR <- / -> xdhA	LysM domain-containing putative peptidase lipoprotein YgeR/putative xanthine dehydrogenase molybdenum-binding subunit XdhA
374	2	13	3001304	(G)<sub>7->8</sub>	coding (960/2259 nt)	xdhA ->	putative xanthine dehydrogenase molybdenum-binding subunit XdhA
374	2	13	3006832	(A)<sub>7->8</sub>	coding (571/1191 nt)	ygeW ->	putative carbamoyltransferase YgeW
374	2	13	3013287	C->T	G318D (GGC->GAC)	yqeB <-	XdhC-CoxI family protein YqeB
374	2	13	3015219	G->A	W20* (TGG->TGA)	mocA ->	molybdenum cofactor cytidylyltransferase
374	2	13	3015996	(C)<sub>5->4</sub>	intergenic (+258/-64)	mocA -> / -> ygfK	molybdenum cofactor cytidylyltransferase/putative oxidoreductase, Fe-S subunit
374	2	13	3017360	C->T	T434I (ACC->ATC)	ygfK ->	putative oxidoreductase, Fe-S subunit
374	2	13	3019197	C->T	H13Y (CAC->TAC)	ssnA ->	putative aminohydrolase
374	2	13	3023381	G->A	G689D (GGT->GAT)	xdhD ->	fused putative xanthine/hypoxanthine oxidase: molybdopterin-binding subunit and Fe-S binding subunit
374	2	13	3027708	&Delta;1 bp	coding (588/1368 nt)	ghxQ ->	guanine/hypoxanthine transporter GhxQ
374	2	13	3032961	C->T	C17Y (TGC->TAC)	yqfH <-	protein YqfH
374	2	13	3034527	G->A	G216G (GGC->GGT)	lysS <-	lysine--tRNA ligase, constitutive
374	2	13	3042654	&Delta;1 bp	coding (495/660 nt)	yqfA <-	hemolysin-III family protein
374	2	13	3057039	C->A	intergenic (+48/+139)	sibC -> / <- serA	small RNA SibC/phosphoglycerate dehydrogenase
374	2	13	3057516	C->A	E299* (GAA->TAA)	serA <-	phosphoglycerate dehydrogenase
374	2	13	3077872	T->C	I330V (ATT->GTT)	cmtA <-	mannitol-specific PTS enzyme IICB component CmtA
374	2	13	3079167	G->A	P55L (CCT->CTT)	cmtB <-	mannitol-specific PTS enzyme IIA component CmtB
374	2	13	3080358	G->A	G426G (GGC->GGT)	tktA <-	transketolase 1
374	2	13	3085548	G->A	L122F (CTT->TTT)	speA <-	arginine decarboxylase, biosynthetic
374	2	13	3091726	G->A	G198D (GGT->GAT)	rsmE ->	16S rRNA m(3)U1498 methyltransferase
374	2	13	3093565	C->T	R22R (CGC->CGT)	yqgF ->	ribonuclease H-like domain containing nuclease
374	2	13	3101044	T->C	S194G (AGC->GGC)	yggN <-	putative EcfF
374	2	13	3102471	&Delta;1 bp	coding (382/720 nt)	trmI <-	tRNA m(7)G46 methyltransferase
374	2	13	3107434	C->T	K574K (AAG->AAA)	speC <-	ornithine decarboxylase, biosynthetic
374	2	13	3114688	(C)<sub>5->4</sub>	coding (4425/4563 nt)	yghJ <-	putative lipoprotein YghJ
374	2	13	3134358	(A)<sub>7->8</sub>	coding (228/693 nt)	yghT ->	putative ATP-binding protein YghT
374	2	13	3138435	A->G	Y30H (TAC->CAC)	gss <-	fused glutathionylspermidine amidase/glutathionylspermidine synthetase
374	2	13	3141432	G->A	Q520* (CAG->TAG)	hybC <-	hydrogenase 2 large subunit
374	2	13	3147268	A->G	pseudogene (424/836 nt)	yghX <-	putative hydrolase fragment
374	2	13	3157706	G->A	Q19Q (CAG->CAA)	yqhG ->	DUF3828 domain-containing protein YqhG
374	2	13	3163976	G->A	G666G (GGC->GGT)	parC <-	DNA topoisomerase IV subunit A
374	2	13	3168551	(C)<sub>5->4</sub>	intergenic (-7/+198)	mqsR <- / <- ygiV	mRNA interferase/toxin of the MqsR-MqsA toxin-antitoxin system/DNA-binding transcriptional repressor YgiV
374	2	13	3172574	C->T	H15H (CAC->CAT)	mdaB ->	NADPH:quinone oxidoreductase MdaB
374	2	13	3177540	G->A	T124I (ACC->ATC)	nudF <-	ADP-sugar pyrophosphatase
374	2	13	3178907	G->A	G265S (GGT->AGT)	tolC ->	outer membrane channel TolC
374	2	13	3187738	(A)<sub>5->6</sub>	pseudogene (307/2434 nt)	yqiG ->	putative outer membrane usher protein YqiG
374	2	13	3194547	&Delta;1 bp	intergenic (+22/+174)	yqiK -> / <- sibD	protein YqiK/small RNA SibD
374	2	13	3207550	C->T	G60G (GGC->GGT)	ttdB ->	L(+)-tartrate dehydratase subunit beta
374	2	13	3208008	(T)<sub>5->4</sub>	intergenic (+32/-16)	ttdB -> / -> ttdT	L(+)-tartrate dehydratase subunit beta/L-tartrate:succinate antiporter
374	2	13	3214522	C->T	D492D (GAC->GAT)	rpoD ->	RNA polymerase, sigma 70 (sigma D) factor
374	2	13	3216481	(G)<sub>6->5</sub>	coding (11/765 nt)	nfeF <-	NADPH-dependent ferric chelate reductase
374	2	13	3223952	G->A	S440S (TCG->TCA)	ebgA ->	evolved beta-D-galactosidase subunit alpha
374	2	13	3231151	T->A	L755Q (CTG->CAG)	ygjK ->	glycoside hydrolase
374	2	13	3231720	(A)<sub>6->5</sub>	coding (56/2019 nt)	fadH ->	2,4-dienoyl-CoA reductase
374	2	13	3236519	(C)<sub>6->5</sub>	intergenic (+56/-21)	ygjP -> / -> ygjQ	putative metal-dependent hydrolase/DUF218 domain-containing protein YgjQ
374	2	13	3238040	G->A	A244T (GCA->ACA)	ygjR ->	putative oxidoreductase YgjR
374	2	13	3238067	T->C	S253P (TCT->CCT)	ygjR ->	putative oxidoreductase YgjR
374	2	13	3265491	T->C	I180V (ATT->GTT)	tdcB <-	catabolic threonine dehydratase
374	2	13	3268274	T->C	F141L (TTC->CTC)	yhaB ->	protein YhaB
374	2	13	3274578	C->A	W110C (TGG->TGT)	garP <-	galactarate/glucarate/glycerate transporter GarP
374	2	13	3274720	C->T	G63D (GGC->GAC)	garP <-	galactarate/glucarate/glycerate transporter GarP
374	2	13	3283066	&Delta;1 bp	coding (1091/1155 nt)	agaS ->	putative galactosamine-6-phosphate deaminase/isomerase
374	2	13	3292193	G->A	D285N (GAC->AAC)	yraK ->	putative fimbrial adhesin YraK
374	2	13	3306405	T->C	M486V (ATG->GTG)	deaD <-	ATP-dependent RNA helicase DeaD
374	2	13	3308916	(A)<sub>6->8</sub>	coding (9/885 nt)	nlpI <-	lipoprotein NlpI
374	2	13	3312744	T->C	N12D (AAC->GAC)	truB <-	tRNA pseudouridine(55) synthase
374	2	13	3318516	A->G	intergenic (-227/-121)	metY <- / -> argG	tRNA-Met/argininosuccinate synthetase
374	2	13	3321925	(A)<sub>5->6</sub>	intergenic (-312/+147)	yhbX <- / <- leuU	putative hydrolase, inner membrane/tRNA-Leu
374	2	13	3331249	T->C	N169S (AAC->AGC)	obgE <-	GTPase ObgE
374	2	13	3332348	C->T	V130I (GTA->ATA)	yhbE <-	inner membrane protein YhbE
374	2	13	3337307	C->T	A195A (GCG->GCA)	mlaC <-	intermembrane phospholipid transport system - periplasmic binding protein
374	2	13	3345913	G->A	L399L (CTG->CTA)	rpoN ->	RNA polymerase, sigma 54 (sigma N) factor
374	2	13	3348212	T->C	F83L (TTT->CTT)	npr ->	phosphorelay protein Npr
374	2	13	3355503	C->T	T260I (ACA->ATA)	gltB ->	glutamate synthase subunit GltB
374	2	13	3368389	C->T	S188L (TCA->TTA)	yhcG ->	DUF1016 domain-containing protein YhcG
374	2	13	3373147	&Delta;1 bp	coding (430/894 nt)	nanA <-	N-acetylneuraminate lyase
374	2	13	3377878	C->T	Q110Q (CAG->CAA)	rpsI <-	30S ribosomal subunit protein S9
374	2	13	3389910	G->A	A131T (GCC->ACC)	aaeR ->	LysR-type transcriptional regulator AaeR
374	2	13	3391846	G->A	N61N (AAC->AAT)	tldD <-	metalloprotease TldD
374	2	13	3408068	G->A	A154A (GCG->GCA)	panF ->	pantothenate:Na(+) symporter
374	2	13	3414280	G->A	Q139Q (CAG->CAA)	acrE ->	multidrug efflux pump membrane fusion lipoprotein AcrE
374	2	13	3423544	#NAME?	intergenic (-2/+36)	rrfF <- / <- thrV	5S ribosomal RNA/tRNA-Thr
374	2	13	3436883	G->A	L122L (CTG->CTA)	trkA ->	NAD-binding component of Trk potassium transporters
374	2	13	3472261	G->A	I418I (ATC->ATT)	fusA <-	elongation factor G
374	2	13	3473518	T->C	intergenic (-4/+24)	fusA <- / <- rpsG	elongation factor G/30S ribosomal subunit protein S7
374	2	13	3476615	(T)<sub>6->5</sub>	coding (805/813 nt)	fkpA <-	peptidyl-prolyl cis-trans isomerase FkpA
374	2	13	3477347	C->T	A25T (GCT->ACT)	fkpA <-	peptidyl-prolyl cis-trans isomerase FkpA
374	2	13	3478788	G->A	A2V (GCA->GTA)	yheV <-	DUF2387 domain-containing protein YheV
374	2	13	3486294	G->A	E59K (GAA->AAA)	crp ->	DNA-binding transcriptional dual regulator CRP
374	2	13	3490877	G->A	A196V (GCC->GTC)	fic <-	putative adenosine monophosphate--protein transferase Fic
374	2	13	3491190	#NAME?	coding (274/603 nt)	fic <-	putative adenosine monophosphate--protein transferase Fic
374	2	13	3496284	#NAME?	coding (2274/2544 nt)	nirB ->	nitrite reductase catalytic subunit NirB
374	2	13	3510405	G->A	T191I (ACC->ATC)	yhfX <-	putative PLP-binding protein YhfX
374	2	13	3510658	G->A	Q107* (CAA->TAA)	yhfX <-	putative PLP-binding protein YhfX
374	2	13	3513473	G->A	L56L (CTG->TTG)	trpS <-	tryptophan--tRNA ligase
374	2	13	3530066	T->C	I98T (ATT->ACT)	hslO ->	molecular chaperone Hsp33
374	2	13	3536906	(A)<sub>6->5</sub>	coding (95/477 nt)	greB ->	transcription elongation factor GreB
374	2	13	3537471	C->T	D29D (GAC->GAT)	yhgF ->	putative RNA-binding protein YhgF
374	2	13	3552050	G->A	Q142* (CAA->TAA)	malP <-	maltodextrin phosphorylase
374	2	13	3560570	T->C	pseudogene (36/758 nt)	glpR <-	DNA-binding transcriptional repressor GlpR
374	2	13	3562594	(A)<sub>6->5</sub>	coding (582/1506 nt)	glpD ->	aerobic glycerol 3-phosphate dehydrogenase
374	2	13	3563208	C->T	A399V (GCC->GTC)	glpD ->	aerobic glycerol 3-phosphate dehydrogenase
374	2	13	3566663	T->C	A457A (GCA->GCG)	glgA <-	glycogen synthase
374	2	13	3567963	C->T	G24E (GGG->GAG)	glgA <-	glycogen synthase
374	2	13	3579492	G->A	Q52* (CAG->TAG)	yhhW <-	quercetin 2,3-dioxygenase
374	2	13	3581881	C->T	L7L (CTG->TTG)	yhhZ ->	putative endonuclease YhhZ
374	2	13	3583101	G->A	pseudogene (64/390 nt)	yrhA ->	putative uncharacterized protein YrhA
374	2	13	3595786	C->T	A206A (GCG->GCA)	livH <-	branched chain amino acid/phenylalanine ABC transporter membrane subunit LivH
374	2	13	3643797	G->A	D462D (GAC->GAT)	prlC <-	oligopeptidase A
374	2	13	3650208	T->C	L425P (CTC->CCC)	arsB ->	arsenite/antimonite:H(+) antiporter
374	2	13	3653526	C->T	pseudogene (291/478 nt)	yhiS ->	putative uncharacterized protein YhiS
374	2	13	3653585	(A)<sub>8->7</sub>	pseudogene (350/478 nt)	yhiS ->	putative uncharacterized protein YhiS
374	2	13	3656809	G->T	intergenic (-69/-186)	hdeA <- / -> hdeD	HdeA monomer, chaperone active form/acid-resistance membrane protein
374	2	13	3668577	G->A	T204T (ACC->ACT)	ccp <-	cytochrome c peroxidase
374	2	13	3671391	G->A	I168I (ATC->ATT)	yhjB <-	putative DNA-binding transcriptional regulator YhjB
374	2	13	3679399	(T)<sub>6->5</sub>	intergenic (-212/-20)	pdeH <- / -> kdgK	c-di-GMP phosphodiesterase PdeH/2-dehydro-3-deoxygluconokinase
374	2	13	3691656	#NAME?	coding (952/2340 nt)	bcsB <-	cellulose synthase periplasmic subunit
374	2	13	3694228	C->T	E337K (GAA->AAA)	bcsA <-	cellulose synthase catalytic subunit
374	2	13	3699048	G->A	G279S (GGC->AGC)	bcsG ->	cellulose phosphoethanolamine transferase
374	2	13	3708194	(A)<sub>7->8</sub>	intergenic (-489/+422)	dppA <- / <- proK	dipeptide ABC transporter periplasmic binding protein/tRNA-Pro
374	2	13	3715228	C->T	A389A (GCG->GCA)	bisC <-	biotin sulfoxide reductase
374	2	13	3715973	G->A	T141I (ACC->ATC)	bisC <-	biotin sulfoxide reductase
374	2	13	3717057	T->C	S171P (TCC->CCC)	yiaD ->	PF13488 family lipoprotein YiaD
374	2	13	3725997	&Delta;1 bp	coding (111/996 nt)	wecH ->	O-acetyltransferase WecH
374	2	13	3730222	C->T	G182S (GGT->AGT)	xylA <-	xylose isomerase
374	2	13	3733283	T->C	I361I (ATT->ATC)	xylG ->	xylose ABC transporter ATP binding subunit
374	2	13	3746925	(A)<sub>6->7</sub>	coding (832/987 nt)	yiaO ->	2,3-diketo-L-gulonate:Na(+) symporter - periplasmic binding protein
374	2	13	3750423	C->T	A113V (GCC->GTC)	sgbE ->	L-ribulose-5-phosphate 4-epimerase SgbE
374	2	13	3765950	G->A	L1256L (TTG->TTA)	rhsA ->	rhs element protein RhsA
374	2	13	3767159	G->A	D275N (GAT->AAT)	yibA ->	putative lyase containing HEAT-repeat
374	2	13	3768892	G->A	intergenic (+2/-453)	yibS -> / -> yibV	RHS family protein YibS/PF15596 family protein YibV
374	2	13	3770613	(T)<sub>5->4</sub>	coding (767/1137 nt)	yibH <-	inner membrane protein YibH
374	2	13	3773041	(G)<sub>6->5</sub>	coding (761/1914 nt)	mtlA ->	mannitol-specific PTS enzyme IICBA component
374	2	13	3779174	C->T	L41F (CTC->TTC)	lldR ->	DNA-binding transcriptional dual regulator LldR
374	2	13	3786425	G->T	S389I (AGC->ATC)	gpmM ->	2,3-bisphosphoglycerate-independent phosphoglycerate mutase
374	2	13	3794109	C->T	N41N (AAC->AAT)	rfaD ->	ADP-L-glycero-D-mannoheptose 6-epimerase
374	2	13	3800249	G->A	intergenic (-53/+18)	waaZ <- / <- waaY	lipopolysaccharide core biosynthesis protein WaaZ/lipopolysaccharide core heptose (II) kinase
374	2	13	3805056	(T)<sub>8->9</sub>	coding (61/936 nt)	waaS <-	lipopolysaccharide core biosynthesis protein
374	2	13	3805785	T->G	T56P (ACA->CCA)	waaP <-	lipopolysaccharide core heptose (I) kinase
374	2	13	3812659	G->A	intergenic (-100/-72)	yicR <- / -> dfp	RadC-like JAB domain-containing protein YicR/fused 4'-phosphopantothenoylcysteine decarboxylase and phosphopantothenoylcysteine synthetase
374	2	13	3825669	A->G	T154A (ACA->GCA)	recG ->	ATP-dependent DNA helicase RecG
374	2	13	3828509	(T)<sub>7->6</sub>	coding (157/1206 nt)	gltS <-	glutamate:sodium symporter
374	2	13	3835380	C->T	G184S (GGC->AGC)	yicJ <-	putative xyloside transporter YicJ
374	2	13	3840083	G->A	intergenic (-90/-132)	nlpA <- / -> yicS	lipoprotein-28/uncharacterized protein YicS
374	2	13	3840796	(C)<sub>5->4</sub>	coding (944/1191 nt)	nepI <-	purine ribonucleoside exporter
374	2	13	3856321	C->T	intergenic (-14/-94)	yidH <- / -> yidI	conserved inner membrane protein YidH/putative inner membrane protein
374	2	13	3860012	#NAME?	coding (105/1716 nt)	yidK <-	putative transporter YidK
374	2	13	3865514	G->A	L254L (CTG->TTG)	yidE <-	putative transport protein YidE
374	2	13	3868952	G->A	L120F (CTT->TTT)	yidR <-	DUF3748 domain-containing galacturonate catabolism protein YidR
374	2	13	3876229	G->A	P242S (CCT->TCT)	yidA <-	sugar phosphatase YidA
374	2	13	3877026	G->A	intergenic (-74/+41)	yidA <- / <- yidB	sugar phosphatase YidA/conserved protein YidB
374	2	13	3878920	T->C	L400L (TTA->TTG)	gyrB <-	DNA gyrase subunit B
374	2	13	3908581	G->A	R287C (CGC->TGC)	pstA <-	phosphate ABC transporter membrane subunit PstA
374	2	13	3909891	T->C	I170V (ATC->GTC)	pstC <-	phosphate ABC transporter membrane subunit PstC
374	2	13	3917826	G->A	S147F (TCC->TTC)	atpG <-	ATP synthase F1 complex subunit gamma
374	2	13	3918248	C->T	E6E (GAG->GAA)	atpG <-	ATP synthase F1 complex subunit gamma
374	2	13	3927670	G->A	E172E (GAG->GAA)	asnA ->	asparagine synthetase A
374	2	13	3957198	C->T	W208* (TGG->TAG)	ilvY <-	DNA-binding transcriptional dual regulator IlvY
374	2	13	3960910	G->A	G78G (GGG->GGA)	rep ->	ATP-dependent DNA helicase Rep
374	2	13	3964166	C->T	V22I (GTT->ATT)	gpp <-	guanosine-5'-triphosphate,3'-diphosphate phosphatase
374	2	13	3970954	A->G	L274L (TTA->TTG)	wecB ->	UDP-N-acetylglucosamine 2-epimerase
374	2	13	3971182	C->T	S350S (AGC->AGT)	wecB ->	UDP-N-acetylglucosamine 2-epimerase
374	2	13	3983995	&Delta;1 bp	coding (1038/1236 nt)	aslB ->	putative anaerobic sulfatase maturation enzyme AslB
374	2	13	3990817	G->C	intergenic (-51/-336)	hemC <- / -> cyaA	hydroxymethylbilane synthase/adenylate cyclase
374	2	13	3993521	C->T	S790L (TCG->TTG)	cyaA ->	adenylate cyclase
374	2	13	4000872	(T)<sub>5->6</sub>	coding (185/765 nt)	yigE <-	DUF2233 domain-containing protein YigE
374	2	13	4002152	G->T	A243S (GCG->TCG)	corA ->	Ni(2(+))/Co(2(+))/Mg(2(+)) transporter
374	2	13	4002910	A->G	F95S (TTT->TCT)	yigG <-	inner membrane protein
374	2	13	4005183	T->C	L108L (TTG->CTG)	pldA ->	outer membrane phospholipase A
374	2	13	4032374	A->G	H405R (CAC->CGC)	pepQ ->	Xaa-Pro dipeptidase
374	2	13	4032687	C->T	Q66* (CAG->TAG)	yigZ ->	IMPACT family member YigZ
374	2	13	4034119	C->T	S325S (AGC->AGT)	trkH ->	K(+) transporter TrkH
374	2	13	4043600	T->C	I61I (ATT->ATC)	dsbA ->	thiol:disulfide oxidoreductase DsbA
374	2	13	4044152	C->T	intergenic (+108/-47)	dsbA -> / -> yihF	thiol:disulfide oxidoreductase DsbA/uncharacterized protein YihF
374	2	13	4046183	C->T	A140A (GCG->GCA)	yihG <-	putative acyltransferase YihG
374	2	13	4049299	C->T	N778N (AAC->AAT)	polA ->	DNA polymerase I
374	2	13	4049324	T->C	Y787H (TAC->CAC)	polA ->	DNA polymerase I
374	2	13	4056305	A->T	I12N (ATC->AAC)	glnL <-	sensory histidine kinase NtrB
374	2	13	4057314	A->G	Y241H (TAT->CAT)	glnA <-	glutamine synthetase
374	2	13	4073666	(A)<sub>6->5</sub>	intergenic (-95/-73)	yihU <- / -> yihV	3-sulfolactaldehyde reductase/6-deoxy-6-sulfofructose kinase
374	2	13	4075437	C->T	P257S (CCC->TCC)	yihW ->	putative DNA-binding transcriptional regulator YihW
374	2	13	4090356	C->T	V190V (GTG->GTA)	frvX <-	peptidase M42 family protein
374	2	13	4100096	C->T	A144T (GCG->ACG)	rhaT <-	rhamnose/lyxose:H(+) symporter
374	2	13	4100248	&Delta;1 bp	coding (278/1035 nt)	rhaT <-	rhamnose/lyxose:H(+) symporter
374	2	13	4105019	A->G	F218L (TTT->CTT)	cpxR <-	DNA-binding transcriptional dual regulator CpxR
374	2	13	4109352	#NAME?	coding (519/990 nt)	sbp ->	sulfate/thiosulfate ABC transporter periplasmic binding protein Sbp
374	2	13	4117089	C->T	W45* (TGG->TAG)	glpK <-	glycerol kinase
374	2	13	4118050	T->C	E14G (GAA->GGA)	glpF <-	glycerol facilitator
374	2	13	4132471	(T)<sub>6->5</sub>	intergenic (+204/-145)	metL -> / -> metF	fused aspartate kinase/homoserine dehydrogenase 2/5,10-methylenetetrahydrofolate reductase
374	2	13	4134411	C->T	L193L (CTG->TTG)	katG ->	hydroperoxidase I
374	2	13	4143605	A->G	N359S (AAT->AGT)	frwC ->	putative PTS enzyme IIC component FrwC
374	2	13	4148897	C->T	V457I (GTT->ATT)	eptC <-	phosphoethanolamine transferase EptC
374	2	13	4177838	A->G	L32L (TTA->TTG)	nusG ->	transcription termination factor NusG
374	2	13	4178304	(A)<sub>6->7</sub>	intergenic (+16/-143)	nusG -> / -> rplK	transcription termination factor NusG/50S ribosomal subunit protein L11
374	2	13	4179055	A->G	V59V (GTA->GTG)	rplA ->	50S ribosomal subunit protein L1
374	2	13	4184664	A->G	K1140K (AAA->AAG)	rpoB ->	RNA polymerase subunit beta
374	2	13	4185059	A->G	E1272G (GAG->GGG)	rpoB ->	RNA polymerase subunit beta
374	2	13	4185649	G->T	E100D (GAG->GAT)	rpoC ->	RNA polymerase subunit beta'
374	2	13	4196391	G->A	L140L (CTG->TTG)	rsd <-	regulator of sigma D
374	2	13	4200550	G->C	K90N (AAG->AAC)	hupA ->	DNA-binding protein HU-alpha
374	2	13	4213637	T->C	intergenic (+20/+43)	yjaA -> / <- yjaB	stress response protein/putative N-acetyltransferase YjaB
374	2	13	4223908	C->T	I27I (ATC->ATT)	metH ->	cobalamin-dependent methionine synthase
374	2	13	4231300	G->A	intergenic (+74/+59)	rluF -> / <- yjbD	23S rRNA pseudouridine(2604) and tRNA(Tyr) pseudouridine(35) synthase/conserved protein YjbD
374	2	13	4236508	A->G	T83A (ACT->GCT)	yjbF ->	lipoprotein YjbF
374	2	13	4245173	G->A	intergenic (-98/+56)	malF <- / <- malE	maltose ABC transporter membrane subunit MalF/maltose ABC transporter periplasmic binding protein
374	2	13	4245469	T->C	E317E (GAA->GAG)	malE <-	maltose ABC transporter periplasmic binding protein
374	2	13	4247104	(A)<sub>7->8</sub>	coding (321/1116 nt)	malK ->	maltose ABC transporter ATP binding subunit
374	2	13	4273444	G->T	P143Q (CCG->CAG)	uvrA <-	excision nuclease subunit A
374	2	13	4275548	G->A	S26S (TCG->TCA)	pdeC ->	c-di-GMP phosphodiesterase PdeC
374	2	13	4289555	A->G	Y104C (TAC->TGC)	nrfB ->	periplasmic nitrite reductase penta-heme c-type cytochrome
374	2	13	4290075	A->G	K90E (AAG->GAG)	nrfC ->	putative menaquinol-cytochrome c reductase 4Fe-4S subunit
374	2	13	4290492	C->T	A6V (GCA->GTA)	nrfD ->	putative menaquinol-cytochrome c reductase subunit NrfD
374	2	13	4290612	&Delta;1 bp	coding (137/957 nt)	nrfD ->	putative menaquinol-cytochrome c reductase subunit NrfD
374	2	13	4290738	A->G	Y88C (TAC->TGC)	nrfD ->	putative menaquinol-cytochrome c reductase subunit NrfD
374	2	13	4291773	G->T	A88S (GCC->TCC)	nrfE ->	putative cytochrome c-type biogenesis protein NrfE
374	2	13	4297358	C->T	S670N (AGC->AAC)	fdhF <-	formate dehydrogenase H
374	2	13	4309952	G->A	I343I (ATC->ATT)	alsA <-	D-allose ABC transporter ATP binding subunit
374	2	13	4313414	A->G	H22R (CAT->CGT)	rpiB ->	allose-6-phosphate isomerase/ribose-5-phosphate isomerase B
374	2	13	4321356	G->T	T114N (ACC->AAC)	phnG <-	carbon-phosphorus lyase core complex subunit PhnG
374	2	13	4334123	C->T	E490K (GAG->AAG)	eptA <-	phosphoethanolamine transferase EptA
374	2	13	4340842	C->T	A263T (GCC->ACC)	melR <-	DNA-binding transcriptional dual regulator MelR
374	2	13	4342466	G->A	D186N (GAC->AAC)	melA ->	alpha-galactosidase
374	2	13	4343205	C->T	A432V (GCT->GTT)	melA ->	alpha-galactosidase
374	2	13	4349837	A->G	D66D (GAT->GAC)	dcuR <-	DNA-binding transcriptional activator DcuR
374	2	13	4357165	A->G	Y485H (TAT->CAT)	cadA <-	lysine decarboxylase 1
374	2	13	4364246	#NAME?	coding (797/1698 nt)	dsbD <-	protein disulfide oxidoreductase - DsbDreduced
374	2	13	4366105	(T)<sub>5->4</sub>	coding (669/1302 nt)	dcuA <-	C4-dicarboxylate transporter DcuA
374	2	13	4368153	C->T	A59T (GCT->ACT)	aspA <-	aspartate ammonia-lyase
374	2	13	4370888	C->T	F67F (TTC->TTT)	groS ->	cochaperonin GroES
374	2	13	4380273	A->G	L82P (CTG->CCG)	frdB <-	fumarate reductase iron-sulfur protein
374	2	13	4392109	C->T	A169V (GCG->GTG)	orn ->	oligoribonuclease
374	2	13	4401963	T->C	intergenic (+11/-75)	hflX -> / -> hflK	ribosome rescue factor HflX/regulator of FtsH protease
374	2	13	4421819	G->A	V38M (GTG->ATG)	ulaC ->	L-ascorbate specific PTS enzyme IIA component
374	2	13	4429748	T->A	intergenic (+193/-116)	fklB -> / -> cycA	FKBP-type peptidyl-prolyl cis-trans isomerase FklB/serine/alanine/glycine/cycloserine:H(+)symporter
374	2	13	4433013	(C)<sub>5->4</sub>	coding (44/966 nt)	ytfF <-	inner membrane protein YtfF
374	2	13	4434215	(G)<sub>6->5</sub>	coding (103/381 nt)	ytfH ->	putative transcriptional regulator YtfH
374	2	13	4436065	(T)<sub>7->6</sub>	coding (501/1944 nt)	cpdB <-	2'3' cyclic nucleotide phosphodiesterase/3' nucleotidase
374	2	13	4438726	C->T	L179L (CTG->CTA)	ytfJ <-	protein YtfJ
374	2	13	4453651	G->A	L23L (CTG->CTA)	yjfF ->	galactofuranose ABC transporter putative membrane subunit YjtF
374	2	13	4458221	C->A	A88D (GCC->GAC)	pmbA ->	metalloprotease PmbA
374	2	13	4461436	T->A	I409F (ATC->TTC)	nrdD <-	anaerobic ribonucleoside-triphosphate reductase
374	2	13	4461941	G->A	Y240Y (TAC->TAT)	nrdD <-	anaerobic ribonucleoside-triphosphate reductase
374	2	13	4472316	G->A	T27I (ACA->ATA)	pyrB <-	aspartate carbamoyltransferase catalytic subunit
374	2	13	4473156	C->T	E18E (GAG->GAA)	yjgH <-	RutC family protein YjgH
374	2	13	4474709	G->A	E196K (GAG->AAG)	bdcR ->	putative transcriptional regulator BdcR
374	2	13	4482107	C->T	L577L (CTG->CTA)	valS <-	valine--tRNA ligase
374	2	13	4493709	T->C	K233R (AAA->AGA)	idnD <-	L-idonate 5-dehydrogenase
374	2	13	4498193	(C)<sub>5->4</sub>	intergenic (+253/-79)	intB -> / -> insC-6	KpLE2 phage-like element; putative integrase/KpLE2 phage-like element; IS2 insertion element repressor InsA
374	2	13	4500386	G->A	pseudogene (406/1199 nt)	yjgX <-	KpLE2 phage-like element; putative phosphoethanolamine transferase YjgX, N-terminal fragment
374	2	13	4502993	C->T	A147T (GCA->ACA)	insG <-	KpLE2 phage-like element; IS4 putative transposase
374	2	13	4507317	#NAME?	pseudogene (121/255 nt)	insO ->	KpLE2 phage-like element; IS911B regulator fragment
374	2	13	4512186	G->A	R77C (CGC->TGC)	fecD <-	ferric citrate ABC transporter membrane subunit FecD
374	2	13	4518657	C->T	T44I (ACT->ATT)	insA-7 ->	KpLE2 phage-like element; IS1 repressor protein InsA
374	2	13	4523392	A->T	F235I (TTT->ATT)	yjhG <-	KpLE2 phage-like element; D-xylonate dehydratase
374	2	13	4527553	C->T	G143D (GGT->GAT)	sgcA <-	putative PTS enzyme IIA component SgcA
374	2	13	4531075	C->T	D193N (GAT->AAT)	sgcX <-	KpLE2 phage-like element; putative endoglucanase with Zn-dependent exopeptidase domain
374	2	13	4535739	(A)<sub>5->6</sub>	pseudogene (725/1017 nt)	yjhR ->	KpLE2 phage-like element; PLD-like domain-containing protein YjhR
374	2	13	4535959	G->A	pseudogene (945/1017 nt)	yjhR ->	KpLE2 phage-like element; PLD-like domain-containing protein YjhR
374	2	13	4539583	(T)<sub>7->8</sub>	intergenic (-82/-1374)	nanC <- / -> fimB	N-acetylneuraminic acid outer membrane channel/regulator for fimA
374	2	13	4540565	C->T	intergenic (-1064/-392)	nanC <- / -> fimB	N-acetylneuraminic acid outer membrane channel/regulator for fimA
374	2	13	4554130	C->T	T410T (ACC->ACT)	uxuB ->	D-mannonate oxidoreductase
374	2	13	4558351	C->T	intergenic (-62/+3)	hypT <- / <- iadA	DNA-binding transcriptional dual regulator HypT/isoaspartyl dipeptidase
374	2	13	4566865	C->T	V128I (GTT->ATT)	yjiN <-	DUF445 domain-containing protein YjiN
374	2	13	4571355	G->T	P74T (CCA->ACA)	yjiR <-	fused putative DNA-binding transcriptional regulator/putative aminotransferase YjiR
374	2	13	4572279	&Delta;1 bp	intergenic (+364/-135)	yjiS -> / -> yjiT	DUF1127 domain-containing protein YjiS/putative uncharacterized protein YjiT
374	2	13	4581309	C->T	G52S (GGC->AGC)	hsdS <-	type I restriction enzyme EcoKI specificity protein
374	2	13	4589967	&Delta;1 bp	coding (1313/2151 nt)	btsT <-	pyruvate:H(+) symporter
374	2	13	4599251	A->G	L64S (TTA->TCA)	opgB <-	phosphoglycerol transferase I
374	2	13	4603676	G->A	R67H (CGT->CAT)	yjjQ ->	DNA-binding transcriptional repressor YjjQ
374	2	13	4606330	(G)<sub>8->7</sub>	noncoding (72/87 nt)	leuQ <-	tRNA-Leu
374	2	13	4609336	(C)<sub>7->8</sub>	intergenic (+13/-78)	yjjG -> / -> prfC	pyrimidine nucleotidase/peptide chain release factor RF3
374	2	13	4615573	A->G	I498T (ATT->ACT)	yjjI <-	DUF3029 domain-containing protein YjjI
374	2	13	4624922	C->T	P10S (CCT->TCT)	serB ->	phosphoserine phosphatase
374	2	13	4625312	&Delta;1 bp	coding (418/969 nt)	serB ->	phosphoserine phosphatase
374	2	14	1986	C->T	V550V (GTC->GTT)	thrA ->	fused aspartate kinase/homoserine dehydrogenase 1
374	2	14	12910	A->G	I250V (ATT->GTT)	dnaK ->	chaperone protein DnaK
374	2	14	21868	G->A	T154T (ACG->ACA)	ribF ->	bifunctional riboflavin kinase/FMN adenylyltransferase
374	2	14	38564	C->T	L184L (CTG->CTA)	caiB <-	gamma-butyrobetainyl-CoA:carnitine CoA transferase
374	2	14	49579	G->A	G604D (GGT->GAT)	kefC ->	K(+) : H(+) antiporter KefC
374	2	14	58604	G->A	R44H (CGC->CAC)	yabP ->	putative uncharacterized protein YabP
374	2	14	77699	(G)<sub>5->4</sub>	coding (79/1179 nt)	setA ->	sugar exporter SetA
374	2	14	81730	C->T	G77S (GGC->AGC)	leuB <-	3-isopropylmalate dehydrogenase
374	2	14	90068	G->A	E145E (GAG->GAA)	mraZ ->	DNA-binding transcriptional repressor MraZ
374	2	14	93429	C->T	S88S (AGC->AGT)	murE ->	UDP-N-acetylmuramoyl-L-alanyl-D-glutamate--2, 6-diaminopimelate ligase
374	2	14	105709	C->T	F135F (TTC->TTT)	ftsZ ->	cell division protein FtsZ
374	2	14	107553	(T)<sub>9->8</sub>	intergenic (+79/-152)	lpxC -> / -> secM	UDP-3-O-acyl-N-acetylglucosamine deacetylase/SecA translation regulator
374	2	14	115407	&Delta;1 bp	coding (318/1203 nt)	hofC <-	inner membrane protein HofC
374	2	14	124762	G->A	A582A (GCG->GCA)	aceE ->	pyruvate dehydrogenase E1 component
374	2	14	129906	C->T	R452H (CGC->CAC)	yacH <-	DUF3300 domain-containing protein YacH
374	2	14	130331	(ATG)<sub>4->3</sub>	coding (928-930/1854 nt)	yacH <-	DUF3300 domain-containing protein YacH
374	2	14	131662	&Delta;1 bp	coding (48/2598 nt)	acnB ->	hypothetical protein
374	2	14	137518	G->A	G146S (GGC->AGC)	cueO ->	cuprous oxidase/multicopper oxidase with role in copper homeostasis
374	2	14	139332	C->T	A632T (GCC->ACC)	gcd <-	quinoprotein glucose dehydrogenase
374	2	14	149455	C->T	M49I (ATG->ATA)	panB <-	3-methyl-2-oxobutanoate hydroxymethyltransferase
374	2	14	155693	#NAME?	coding (509/741 nt)	yadV <-	putative fimbrial chaperone YadV
374	2	14	167839	C->T	T119I (ACC->ATC)	fhuA ->	ferrichrome outer membrane transporter/phage receptor
374	2	14	208864	G->T	A82S (GCA->TCA)	accA ->	acetyl-CoA carboxyltransferase subunit alpha
374	2	14	215251	A->G	E140G (GAA->GGA)	arfB ->	peptidyl-tRNA hydrolase, ribosome rescue factor
374	2	14	218658	A->G	Y40H (TAT->CAT)	proS <-	proline--tRNA ligase
374	2	14	218835	(A)<sub>8->7</sub>	intergenic (-60/+52)	proS <- / <- trmO	proline--tRNA ligase/tRNA m(6)t(6)A37 methyltransferase
374	2	14	234139	(A)<sub>7->6</sub>	coding (644/756 nt)	gloB <-	hydroxyacylglutathione hydrolase GloB
374	2	14	236394	G->A	E110K (GAG->AAG)	dnaQ ->	DNA polymerase III subunit epsilon
374	2	14	237793	A->G	G153G (GGA->GGG)	yafT ->	lipoprotein YafT
374	2	14	238282	C->T	R152H (CGC->CAC)	ykfM <-	uncharacterized protein YkfM
374	2	14	242220	C->T	G362S (GGC->AGC)	fadE <-	acyl-CoA dehydrogenase
374	2	14	249944	A->G	pseudogene (127/1713 nt)	lfhA <-	flagellar system protein, promoterless fragment
374	2	14	266844	G->A	intergenic (-291/+340)	yafY <- / <- yafZ	CP4-6 prophage; inner membrane lipoprotein YafY/CP4-6 prophage; conserved protein YafZ
374	2	14	271333	(A)<sub>6->5</sub>	coding (731/1152 nt)	insI-1 ->	IS30 transposase
374	2	14	282072	A->G	intergenic (-89/-206)	yagA <- / -> yagE	CP4-6 prophage; integrase core domain-containing protein YagA/CP4-6 prophage; putative 2-keto-3-deoxygluconate aldolase
374	2	14	282080	C->T	intergenic (-97/-198)	yagA <- / -> yagE	CP4-6 prophage; integrase core domain-containing protein YagA/CP4-6 prophage; putative 2-keto-3-deoxygluconate aldolase
374	2	14	293528	(A)<sub>7->8</sub>	coding (391/699 nt)	yagL <-	CP4-6 prophage; resolvase-like catalytic domain-containing protein YagL
374	2	14	295572	&Delta;1 bp	coding (8/441 nt)	yagN <-	CP4-6 prophage; protein YagN
374	2	14	296895	C->T	A68T (GCA->ACA)	intF <-	CP4-6 prophage; putative phage integrase
374	2	14	310057	(G)<sub>6->5</sub>	intergenic (-31/+27)	ecpB <- / <- ecpA	putative fimbrial chaperone EcpB/common pilus major subunit
374	2	14	311078	C->T	G87R (GGG->AGG)	ecpR <-	DNA-binding transcriptional dual regulator MatA
374	2	14	311480	(T)<sub>8->7</sub>	intergenic (-144/-632)	ecpR <- / -> ykgL	DNA-binding transcriptional dual regulator MatA/uncharacterized protein YkgL
374	2	14	311543	(A)<sub>5->6</sub>	intergenic (-207/-569)	ecpR <- / -> ykgL	DNA-binding transcriptional dual regulator MatA/uncharacterized protein YkgL
374	2	14	319132	C->T	M290I (ATG->ATA)	rclA <-	putative pyridine nucleotide-disulfide oxidoreductase RclA
374	2	14	320577	C->A	S117R (AGC->AGA)	rclR ->	DNA-binding transcriptional activator RclR
374	2	14	323115	C->T	R260C (CGC->TGC)	ykgF ->	putative amino acid dehydrogenase with NAD(P)-binding domain and ferridoxin-like domain
374	2	14	325520	(C)<sub>5->4</sub>	intergenic (-156/+57)	ykgH <- / <- betA	uncharacterized protein YkgH/choline dehydrogenase
374	2	14	335344	T->C	V22A (GTA->GCA)	yahD ->	ankyrin repeat-containing protein YahD
374	2	14	350552	A->G	K181E (AAG->GAG)	prpC ->	2-methylcitrate synthase
374	2	14	353939	C->T	P412S (CCC->TCC)	prpE ->	propionyl-CoA synthetase
374	2	14	360369	&Delta;1 bp	coding (378/1155 nt)	cynX ->	cyanate transporter
374	2	14	370804	&Delta;1 bp	coding (528/945 nt)	mhpB ->	3-carboxyethylcatechol 2,3-dioxygenase
374	2	14	380022	(G)<sub>10->9</sub>	intergenic (-141/+47)	frmR <- / <- yaiO	DNA-binding transcriptional repressor FrmR/outer membrane protein YaiO
374	2	14	384168	C->T	G150D (GGC->GAC)	yaiS <-	putative deacetylase YaiS
374	2	14	395620	(G)<sub>5->4</sub>	coding (668/1158 nt)	ampH <-	peptidoglycan DD-carboxypeptidase/peptidoglycan DD-endopeptidase
374	2	14	400389	C->T	G179R (GGG->AGG)	ddlA <-	D-alanine--D-alanine ligase A
374	2	14	403327	(T)<sub>7->8</sub>	coding (47/321 nt)	psiF ->	PsiF family protein
374	2	14	412546	A->G	intergenic (-65/+61)	araJ <- / <- sbcC	putative transport protein AraJ/ATP dependent, structure specific DNA nuclease - SbcC subunit
374	2	14	412729	#NAME?	coding (3025/3147 nt)	sbcC <-	ATP dependent, structure specific DNA nuclease - SbcC subunit
374	2	14	418738	C->T	L284L (CTG->TTG)	phoR ->	sensory histidine kinase PhoR
374	2	14	428696	T->C	G350G (GGT->GGC)	secD ->	Sec translocon accessory complex subunit SecD
374	2	14	435359	G->A	E75K (GAA->AAA)	nusB ->	transcription antitermination protein NusB
374	2	14	435934	G->A	E101K (GAG->AAG)	thiL ->	thiamine monophosphate kinase
374	2	14	443590	C->T	A18T (GCC->ACC)	yajL <-	protein/nucleic acid deglycase 3
374	2	14	450449	C->A	A65S (GCG->TCG)	cyoB <-	cytochrome bo3 ubiquinol oxidase subunit 1
374	2	14	458752	&Delta;1 bp	intergenic (+52/-136)	clpX -> / -> lon	ATP-dependent Clp protease ATP-binding subunit ClpX/Lon protease
374	2	14	461731	C->T	intergenic (+8/-184)	hupB -> / -> ppiD	DNA-binding protein HU-beta/periplasmic folding chaperone
374	2	14	467823	(A)<sub>7->8</sub>	coding (412/819 nt)	cof ->	HMP-PP phosphatase
374	2	14	472313	C->T	Q560* (CAA->TAA)	mdlB ->	ABC transporter family protein MdlB
374	2	14	473150	(A)<sub>5->6</sub>	coding (185/1287 nt)	amtB ->	ammonia/ammonium transporter
374	2	14	484337	C->T	G23R (GGG->AGG)	acrB <-	multidrug efflux pump RND permease AcrB
374	2	14	488308	(A)<sub>6->5</sub>	coding (1773/3363 nt)	mscK ->	potassium dependent, small conductance mechanosensitive channel
374	2	14	502697	C->T	G181D (GGC->GAC)	ybaL <-	putative transporter YbaL
374	2	14	513425	G->A	G284S (GGC->AGC)	ybaT ->	putative transporter YbaT
374	2	14	518005	C->T	G92D (GGC->GAC)	cnoX <-	chaperedoxin
374	2	14	528621	(A)<sub>7->8</sub>	pseudogene (673/711 nt)	ylbH ->	putative RHS domain-containing protein YlbH
374	2	14	543992	C->T	A19T (GCG->ACG)	allE <-	(S)-ureidoglycine aminohydrolase
374	2	14	546703	(A)<sub>6->7</sub>	coding (24/1668 nt)	fdrA ->	putative acyl-CoA synthetase FdrA
374	2	14	548870	C->T	L172F (CTC->TTC)	ylbE ->	DUF1116 domain-containing protein YlbE
374	2	14	559493	(T)<sub>5->4</sub>	coding (520/693 nt)	sfmC ->	putative fimbrial chaperone SfmC
374	2	14	577113	(T)<sub>6->7</sub>	intergenic (-288/-285)	nmpC <- / -> essD	DLP12 prophage; putative outer membrane porin NmpC/DLP12 prophage; putative phage lysis protein
374	2	14	577726	C->T	S38S (AGC->AGT)	rrrD ->	DLP12 prophage; lysozyme
374	2	14	587096	A->G	Y296H (TAT->CAT)	ybcH <-	DUF4434 domain-containing protein YbcH
374	2	14	588579	G->A	G792G (GGC->GGT)	nfrA <-	bacteriophage N4 receptor, outer membrane protein
374	2	14	589030	T->C	E642G (GAA->GGA)	nfrA <-	bacteriophage N4 receptor, outer membrane protein
374	2	14	590251	T->A	D235V (GAC->GTC)	nfrA <-	bacteriophage N4 receptor, outer membrane protein
374	2	14	593197	C->T	intergenic (-19/+131)	nfrB <- / <- cusS	bacteriophage N4 receptor, inner membrane subunit/sensory histidine kinase CusS
374	2	14	595531	(T)<sub>5->6</sub>	intergenic (-88/-69)	cusR <- / -> cusC	DNA-binding transcriptional activator CusR/copper/silver export system outer membrane channel
374	2	14	604406	T->C	V86V (GTA->GTG)	ybdG <-	miniconductance mechanosensitive channel YbdG
374	2	14	607765	IS150 (+) +3 bp	noncoding (32-34/59 nt)	sokE ->	small RNA SokE
374	2	14	610008	(A)<sub>5->4</sub>	coding (72/621 nt)	entD <-	phosphopantetheinyl transferase EntD
374	2	14	613867	G->A	A377A (GCG->GCA)	fes ->	enterochelin esterase
374	2	14	631152	&Delta;1 bp	coding (1259/2106 nt)	cstA ->	carbon starvation protein A
374	2	14	632493	C->T	A329T (GCC->ACC)	hcxA <-	hydroxycarboxylate dehydrogenase A
374	2	14	633304	T->C	G58G (GGA->GGG)	hcxA <-	hydroxycarboxylate dehydrogenase A
374	2	14	635217	(T)<sub>5->6</sub>	coding (160/630 nt)	ybdM <-	ParB-like nuclease domain-containing protein YbdM
374	2	14	638455	(G)<sub>5->4</sub>	coding (119/747 nt)	dsbG <-	protein sulfenic acid reductase DsbG
374	2	14	640229	C->T	F159F (TTC->TTT)	ahpF ->	alkyl hydroperoxide reductase, AhpF component
374	2	14	640535	A->G	V261V (GTA->GTG)	ahpF ->	alkyl hydroperoxide reductase, AhpF component
374	2	14	641580	T->C	E96E (GAA->GAG)	uspG <-	universal stress protein G
374	2	14	651334	A->C	L175V (TTG->GTG)	citC <-	citrate lyase synthetase
374	2	14	656097	G->A	intergenic (-129/-460)	dcuC <- / -> pagP	anaerobic C4-dicarboxylate transporter DcuC/Lipid IVA palmitoyltransferase
374	2	14	663120	(T)<sub>6->5</sub>	coding (844/1212 nt)	dacA <-	D-alanyl-D-alanine carboxypeptidase DacA
374	2	14	666904	G->A	R438R (CGC->CGT)	mrdA <-	peptidoglycan DD-transpeptidase MrdA
374	2	14	671581	G->A	L9F (CTC->TTC)	holA <-	DNA polymerase III subunit delta
374	2	14	671887	C->T	M100I (ATG->ATA)	lptE <-	lipopolysaccharide assembly protein LptE
374	2	14	689114	C->T	intergenic (-101/+229)	insH-3 <- / <- lnt	IS5 transposase and trans-activator/apolipoprotein N-acyltransferase
374	2	14	709060	G->A	A243T (GCG->ACG)	chiP ->	chitobiose outer membrane channel
374	2	14	710018	#NAME?	coding (229/327 nt)	chiQ ->	lipoprotein ChiQ
374	2	14	716364	(G)<sub>5->4</sub>	pseudogene (234/651 nt)	ybfG <-	PF10964 domain-containing protein YbfG
374	2	14	721834	C->T	G861S (GGC->AGC)	kdpD <-	sensory histidine kinase KdpD
374	2	14	723316	G->T	L367I (CTC->ATC)	kdpD <-	sensory histidine kinase KdpD
374	2	14	723702	(C)<sub>5->4</sub>	coding (713/2685 nt)	kdpD <-	sensory histidine kinase KdpD
374	2	14	727106	&Delta;1 bp	coding (1627/1674 nt)	kdpA <-	K(+) transporting P-type ATPase subunit KdpA
374	2	14	738926	C->T	intergenic (+73/-75)	ybfD -> / -> ybgA	H repeat-associated putative transposase YbfD/DUF1722 domain-containing protein YbgA
374	2	14	751952	(T)<sub>7->8</sub>	coding (218/2448 nt)	ybgQ <-	putative fimbrial usher protein YbgQ
374	2	14	755404	C->T	G76G (GGC->GGT)	sdhC ->	succinate:quinone oxidoreductase, membrane protein SdhC
374	2	14	766519	C->T	S179F (TCT->TTT)	mngA ->	2-O-alpha-mannosyl-D-glycerate specific PTS enzyme II
374	2	14	773280	C->G	A80G (GCC->GGC)	cydB ->	cytochrome bd-I ubiquinol oxidase subunit II
374	2	14	779186	C->T	G40G (GGC->GGT)	pal ->	peptidoglycan-associated outer membrane lipoprotein Pal
374	2	14	780523	#NAME?	intergenic (+134/-31)	cpoB -> / -> lysT	cell division coordinator CpoB/tRNA-Lys
374	2	14	782122	&Delta;1 bp	coding (38/1044 nt)	nadA ->	quinolinate synthase
374	2	14	782126	C->T	F14F (TTC->TTT)	nadA ->	quinolinate synthase
374	2	14	799285	A->G	I234V (ATT->GTT)	pgl ->	6-phosphogluconolactonase
374	2	14	800377	G->A	L67F (CTC->TTC)	ybhD <-	putative DNA-binding transcriptional regulator YbhD
374	2	14	806827	G->A	S152F (TCC->TTC)	ybhC <-	outer membrane lipoprotein YhbC
374	2	14	814525	C->T	L334L (CTG->TTG)	uvrB ->	excision nuclease subunit B
374	2	14	819067	(T)<sub>7->8</sub>	coding (20/246 nt)	moaD ->	molybdopterin synthase sulfur carrier subunit
374	2	14	824952	C->T	A108V (GCA->GTA)	ybhQ ->	putative inner membrane protein
374	2	14	837376	G->A	A342A (GCG->GCA)	hcxB ->	hydroxycarboxylate dehydrogenase B
374	2	14	847062	#NAME?	coding (58/660 nt)	glnP <-	L-glutamine ABC transporter membrane subunit
374	2	14	857820	C->T	K414K (AAG->AAA)	ybiU <-	DUF1479 domain-containing protein YbiU
374	2	14	862083	(T)<sub>5->6</sub>	coding (524/2433 nt)	ybiW <-	putative pyruvate formate lyase
374	2	14	865166	&Delta;1 bp	coding (1199/1236 nt)	moeA <-	molybdopterin molybdotransferase
374	2	14	867011	G->A	L148L (TTG->TTA)	iaaA ->	isoaspartyl dipeptidase proenzyme
374	2	14	872413	C->T	S175F (TCC->TTC)	gsiD ->	glutathione ABC transporter membrane subunit GsiD
374	2	14	884240	C->T	R190* (CGA->TGA)	mdfA ->	multidrug efflux pump MdfA/Na(+):H(+) antiporter/K(+):H(+) antiporter
374	2	14	884770	A->G	E366E (GAA->GAG)	mdfA ->	multidrug efflux pump MdfA/Na(+):H(+) antiporter/K(+):H(+) antiporter
374	2	14	904356	C->T	E38K (GAA->AAA)	ybjP <-	DUF3828 domain-containing lipoprotein YbjP
374	2	14	910873	A->C	A59A (GCT->GCG)	poxB <-	pyruvate oxidase
374	2	14	912650	C->T	D389N (GAT->AAT)	hcp <-	protein S-nitrosylase
374	2	14	913430	G->A	Q129* (CAA->TAA)	hcp <-	protein S-nitrosylase
374	2	14	913891	(T)<sub>5->4</sub>	intergenic (-77/+67)	hcp <- / <- lysO	protein S-nitrosylase/L-lysine exporter
374	2	14	922647	G->T	intergenic (-57/-266)	cspD <- / -> clpS	DNA replication inhibitor/specificity factor for ClpA-ClpP chaperone-protease complex
374	2	14	924164	&Delta;1 bp	coding (901/2277 nt)	clpA ->	ATP-dependent Clp protease ATP-binding subunit ClpA
374	2	14	928641	(T)<sub>5->4</sub>	coding (555/1722 nt)	cydC <-	glutathione/L-cysteine ABC exporter subunit CydC
374	2	14	929677	C->T	G429E (GGG->GAG)	cydD <-	glutathione/L-cysteine ABC exporter subunit CydD
374	2	14	935063	C->T	L614L (CTG->TTG)	ftsK ->	cell division DNA translocase FtsK
374	2	14	941022	(A)<sub>5->4</sub>	coding (64/2445 nt)	dmsA ->	dimethyl sulfoxide reductase subunit A
374	2	14	949249	#NAME?	coding (320/909 nt)	ycaN <-	putative LysR-type transcriptional regulator YcaN
374	2	14	949557	A->G	N4N (AAT->AAC)	ycaN <-	putative LysR-type transcriptional regulator YcaN
374	2	14	950195	A->G	E176E (GAA->GAG)	ycaK ->	putative NAD(P)H-dependent oxidoreductase YcaK
374	2	14	950713	A->G	V123A (GTA->GCA)	pflA <-	pyruvate formate-lyase activating enzyme
374	2	14	956274	C->T	G120E (GGG->GAG)	ycaO <-	ribosomal protein S12 methylthiotransferase accessory factor YcaO
374	2	14	960475	G->T	S71I (AGC->ATC)	ycaL ->	periplasmic protease YcaL
374	2	14	969448	C->T	G20G (GGC->GGT)	ycaQ ->	winged helix DNA-binding domain-containing protein YcaQ
374	2	14	982186	C->T	N380N (AAC->AAT)	ldtD ->	L,D-transpeptidase LdtD
374	2	14	993746	T->C	N100S (AAC->AGC)	ssuB <-	aliphatic sulfonate ABC transporter ATP binding subunit
374	2	14	1003639	G->A	E67E (GAG->GAA)	ycbV ->	putative fimbrial protein YcbV
374	2	14	1026812	(C)<sub>6->5</sub>	coding (204/459 nt)	mgsA <-	methylglyoxal synthase
374	2	14	1039623	(A)<sub>5->4</sub>	coding (328/1137 nt)	appB ->	cytochrome bd-II ubiquinol oxidase subunit II
374	2	14	1053242	C->A	A41S (GCA->TCA)	yccM <-	putative 4Fe-4S membrane protein
374	2	14	1055584	A->G	Y199H (TAT->CAT)	torS <-	sensory histidine kinase TorS
374	2	14	1063236	C->T	G180G (GGG->GGA)	cbpA <-	curved DNA-binding protein
374	2	14	1063242	G->T	G178G (GGC->GGA)	cbpA <-	curved DNA-binding protein
374	2	14	1069902	C->T	W151* (TGG->TGA)	rutF <-	flavin reductase
374	2	14	1073452	&Delta;1 bp	coding (560/1149 nt)	rutA <-	pyrimidine oxygenase
374	2	14	1079474	G->T	S57I (AGC->ATC)	putP ->	proline:Na(+) symporter
374	2	14	1091629	C->T	A221T (GCC->ACC)	pgaA <-	partially deacetylated poly-beta-1,6-N-acetyl-D-glucosamine outer membrane porin
374	2	14	1109795	C->T	A154V (GCC->GTC)	opgG ->	osmoregulated periplasmic glucans (OPGs) biosynthesis protein G
374	2	14	1120216	&Delta;1 bp	coding (371/1119 nt)	solA <-	N-methyl-L-tryptophan oxidase
374	2	14	1125056	C->T	A91T (GCC->ACC)	mdtH <-	multidrug efflux pump MdtH
374	2	14	1126087	C->T	Q176* (CAA->TAA)	rimJ ->	ribosomal-protein-S5-alanine N-acetyltransferase
374	2	14	1133003	A->G	M144V (ATG->GTG)	flgE ->	flagellar hook protein FlgE
374	2	14	1159916	#NAME?	coding (1636/2190 nt)	fhuE <-	ferric coprogen/ferric rhodotorulic acid outer membrane transporter
374	2	14	1167542	G->A	intergenic (+153/-57)	ndh -> / -> ycfJ	NADH:quinone oxidoreductase II/PF05433 family protein YcfJ
374	2	14	1170338	(A)<sub>6->7</sub>	coding (37/963 nt)	ldtC <-	L,D-transpeptidase YcfS
374	2	14	1172142	G->A	A608V (GCC->GTC)	mfd <-	transcription-repair coupling factor
374	2	14	1175299	&Delta;1 bp	intergenic (-134/-128)	ycfT <- / -> lolC	inner membrane protein YcfT/lipoprotein release complex - inner membrane subunit
374	2	14	1175325	(G)<sub>5->4</sub>	intergenic (-160/-102)	ycfT <- / -> lolC	inner membrane protein YcfT/lipoprotein release complex - inner membrane subunit
374	2	14	1175890	G->A	G155D (GGC->GAC)	lolC ->	lipoprotein release complex - inner membrane subunit
374	2	14	1180126	&Delta;1 bp	coding (607/840 nt)	cobB ->	protein-lysine deacetylase/desuccinylase
374	2	14	1186355	&Delta;1 bp	coding (512/1227 nt)	pepT ->	peptidase T
374	2	14	1203537	C->T	D90D (GAC->GAT)	ymfL ->	e14 prophage; uncharacterized protein YmfL
374	2	14	1204487	&Delta;1 bp	coding (318/1368 nt)|pseudogene (87/1137 nt)	ymfN -><br>aaaE ->	e14 prophage; chimeric replication protein/phage terminase YmfN<br>phage terminase
374	2	14	1211229	(A)<sub>5->4</sub>	intergenic (+50/-184)	mcrA -> / -> icdC	e14 prophage; 5-methylcytosine-specific restriction enzyme McrA/protein IcdC
374	2	14	1212910	A->G	S66S (AGT->AGC)	ycgX <-	uncharacterized protein YcgX
374	2	14	1213414	#NAME?	coding (646/732 nt)	bluR <-	DNA-binding transcriptional repressor BluR
374	2	14	1214463	C->T	S338N (AGT->AAT)	bluF <-	blue light-responsive regulator of BluR
374	2	14	1219680	T->C	pseudogene (80/2648 nt)	ycgH ->	putative transporter component, N-terminal fragment
374	2	14	1222982	(T)<sub>7->8</sub>	coding (7/345 nt)	ymgG <-	PF13488 family protein YmgG
374	2	14	1223375	(T)<sub>6->5</sub>	coding (112/186 nt)	ymgJ ->	uncharacterized protein YmgJ
374	2	14	1223560	C->T	intergenic (+111/-4)	ymgJ -> / -> ycgI	uncharacterized protein YmgJ/protein YcgI
374	2	14	1235318	G->A	V127V (GTG->GTA)	fadR ->	DNA-binding transcriptional dual regulator FadR
374	2	14	1240077	A->G	intergenic (+128/-183)	dadX -> / -> ymgM	alanine racemase 2/protein YmgM
374	2	14	1241560	&Delta;1 bp	coding (512/1737 nt)	cvrA <-	putative K(+):H(+) antiporter
374	2	14	1242713	G->A	T123I (ACC->ATC)	ldcA <-	murein L,D-carboxypeptidase
374	2	14	1248863	C->T	L84L (TTG->TTA)	dhaM <-	dihydroxyacetone kinase subunit M
374	2	14	1255782	A->G	I57I (ATT->ATC)	ycgV <-	putative autotransporter adhesin YcgV
374	2	14	1275174	C->T	P464L (CCG->CTG)	ychO ->	putative invasin YchO
374	2	14	1279419	T->C	intergenic (+71/-445)	narK -> / -> narG	nitrate:nitrite antiporter NarK/nitrate reductase A subunit alpha
374	2	14	1281462	G->T	T533T (ACG->ACT)	narG ->	nitrate reductase A subunit alpha
374	2	14	1289758	(G)<sub>5->4</sub>	coding (514/906 nt)	rssA ->	putative patatin-like phospholipase RssA
374	2	14	1305208	C->T	A152V (GCG->GTG)	oppD ->	murein tripeptide ABC transporter/oligopeptide ABC transporter ATP binding subunit OppD
374	2	14	1306492	G->A	A243A (GCG->GCA)	oppF ->	murein tripeptide ABC transporter/oligopeptide ABC transporter ATP binding subunit OppF
374	2	14	1320562	C->T	D275N (GAT->AAT)	trpD <-	anthranilate synthase subunit TrpD
374	2	14	1323550	&Delta;1 bp	coding (331/882 nt)	yciV ->	RNA/ssDNA 5'->3' exonuclease
374	2	14	1331345	G->A	A100T (GCT->ACT)	topA ->	DNA topoisomerase 1
374	2	14	1340822	A->G	I89V (ATT->GTT)	lapB ->	lipopolysaccharide assembly protein B
374	2	14	1342400	(A)<sub>5->6</sub>	coding (480/738 nt)	pyrF ->	orotidine-5'-phosphate decarboxylase
374	2	14	1343371	T->C	intergenic (-43/+226)	osmB <- / <- yciT	osmotically-inducible lipoprotein OsmB/putative DNA-binding transcriptional regulator YciT
374	2	14	1349529	C->T	G193G (GGG->GGA)	yciW <-	putative oxidoreductase
374	2	14	1350491	A->G	R183R (CGT->CGC)	fabI <-	enoyl-[acyl-carrier-protein] reductase
374	2	14	1362176	&Delta;1 bp	coding (266/558 nt)	puuR ->	DNA-binding transcriptional repressor PuuR
374	2	14	1363630	C->T	Y296Y (TAC->TAT)	puuC ->	gamma-glutamyl-gamma-aminobutyraldehyde dehydrogenase
374	2	14	1371196	C->T	N327N (AAC->AAT)	ycjM ->	glucosylglycerate phosphorylase
374	2	14	1379884	#NAME?	coding (2001/2268 nt)	ycjT ->	kojibiose phosphorylase
374	2	14	1380076	A->G	E731E (GAA->GAG)	ycjT ->	kojibiose phosphorylase
374	2	14	1387992	C->T	R425C (CGC->TGC)	tyrR ->	DNA-binding transcriptional dual regulator TyrR
374	2	14	1401595	C->T	G60D (GGT->GAT)	abgT <-	p-aminobenzoyl glutamate:H(+) symporter
374	2	14	1416555	C->T	D278N (GAT->AAT)	recE <-	Rac prophage; exonuclease VIII, ds DNA exonuclease, 5' --> 3' specific
374	2	14	1420701	G->T	E6D (GAG->GAT)	ydaT ->	Rac prophage; protein YdaT
374	2	14	1421650	(C)<sub>7->8</sub>	coding (532/858 nt)	ydaU ->	Rac prophage; DUF1376 domain-containing protein YdaU
374	2	14	1429037	(T)<sub>6->7</sub>	intergenic (+53/-12)	lomR -> / -> stfR	Rac prophage; protein LomR_1/Rac prophage; putative membrane protein
374	2	14	1435093	(A)<sub>6->5</sub>	intergenic (-85/+92)	ttcC <- / <- uspF	putative tRNA 2-thiocytidine (s(2)C32) synthase/nucleotide binding filament protein
374	2	14	1458220	#NAME?	coding (724/768 nt)	paaF ->	putative 2,3-dehydroadipyl-CoA hydratase
374	2	14	1462866	(G)<sub>5->4</sub>	coding (742/1314 nt)	paaK ->	phenylacetate-CoA ligase
374	2	14	1465179	A->G	S18P (TCT->CCT)	ynbG <-	uncharacterized protein YnbG
374	2	14	1466967	(A)<sub>5->4</sub>	pseudogene (1576/2518 nt)	ydbA ->	putative outer membrane protein, N-terminal fragment
374	2	14	1473401	(T)<sub>6->7</sub>	pseudogene (2883/3495 nt)	ydbA ->	putative outer membrane protein, N-terminal fragment
374	2	14	1478643	(T)<sub>6->7</sub>	coding (418/897 nt)	ynbB ->	putative CDP-diglyceride synthase
374	2	14	1491764	G->A	G30R (GGG->AGG)	ydcA ->	protein YdcA
374	2	14	1506729	C->T	intergenic (+21/-52)	sutR -> / -> rlhA	DNA-binding transcriptional dual regulator SutR/23S rRNA 5-hydroxycytidine C2501 synthase
374	2	14	1508121	C->T	A447A (GCC->GCT)	rlhA ->	23S rRNA 5-hydroxycytidine C2501 synthase
374	2	14	1513914	&Delta;1 bp	coding (84/942 nt)	ydcU ->	putative ABC transporter membrane subunit YdcU
374	2	14	1513975	C->T	L49L (CTG->TTG)	ydcU ->	putative ABC transporter membrane subunit YdcU
374	2	14	1515557	C->T	intergenic (+1/-21)	ydcV -> / -> patD	putative ABC transporter membrane subunit YdcV/gamma-aminobutyraldehyde dehydrogenase
374	2	14	1526438	G->A	M64I (ATG->ATA)	yncG ->	putative glutathione S-transferase YncG
374	2	14	1528016	(G)<sub>5->6</sub>	pseudogene (127/2049 nt)	rhsE ->	RhsE protein in rhs element
374	2	14	1530108	(A)<sub>6->7</sub>	coding (187/483 nt)	ydcD ->	uncharacterized protein YdcD
374	2	14	1532762	T->C	V316A (GTA->GCA)	ydcC ->	H repeat-associated putative transposase YdcC
374	2	14	1535433	A->G	H142H (CAT->CAC)	yddE <-	PF02567 family protein YddE
374	2	14	1539083	#NAME?	coding (3508/3741 nt)	narZ <-	nitrate reductase Z subunit alpha
374	2	14	1554490	&Delta;1 bp	coding (1180/1698 nt)	maeA <-	malate dehydrogenase, NAD-requiring
374	2	14	1555706	(G)<sub>6->5</sub>	intergenic (-37/+120)	maeA <- / <- sra	malate dehydrogenase, NAD-requiring/30S ribosomal subunit protein S22
374	2	14	1556758	G->A	G45E (GGA->GAA)	osmC ->	osmotically inducible peroxiredoxin
374	2	14	1561460	#NAME?	coding (1022/1551 nt)	ddpA <-	putative D,D-dipeptide ABC transporter periplasmic binding protein
374	2	14	1577234	G->A	T129I (ACC->ATC)	yddB <-	putative TonB-dependent receptor
374	2	14	1581611	C->T	S305N (AGT->AAT)	ydeN <-	putative sulfatase
374	2	14	1582634	(A)<sub>7->6</sub>	intergenic (-110/+292)	ydeN <- / <- ydeO	putative sulfatase/DNA-binding transcriptional dual regulator YdeO
374	2	14	1592739	T->C	pseudogene (5348/5422 nt)	yneO <-	AIDA-I family autotransporter YneO
374	2	14	1596499	C->T	pseudogene (1588/5422 nt)	yneO <-	AIDA-I family autotransporter YneO
374	2	14	1615343	T->C	V180V (GTT->GTC)	yneJ ->	putative LysR-type DNA-binding transcriptional regulator YneJ
374	2	14	1615772	C->T	P4S (CCA->TCA)	yneK ->	protein YneK
374	2	14	1621735	C->T	S135L (TCA->TTA)	ydeE ->	dipeptide exporter
374	2	14	1622095	C->T	A255V (GCC->GTC)	ydeE ->	dipeptide exporter
374	2	14	1631804	&Delta;1 bp	coding (482/1284 nt)	ydfJ <-	putative transporter YdfJ
374	2	14	1640889	&Delta;1 bp	intergenic (-304/+450)	essQ <- / <- cspB	Qin prophage; putative S lysis protein/Qin prophage; cold shock-like protein CspB
374	2	14	1646367	(T)<sub>7->6</sub>	intergenic (+165/-38)	ydfV -> / -> flxA	Qin prophage; protein YdfV/Qin prophage; protein FlxA
374	2	14	1649713	&Delta;1 bp	coding (105/189 nt)	dicB ->	Qin prophage; cell division inhibition protein DicB
374	2	14	1659249	T->C	L394S (TTA->TCA)	ynfE ->	putative selenate reductase YnfE
374	2	14	1661557	#NAME?	coding (1002/2424 nt)	ynfF ->	putative selenate reductase YnfF
374	2	14	1684017	G->A	S379N (AGC->AAC)	rstB ->	sensory histidine kinase RstB
374	2	14	1689478	G->A	L301L (TTG->TTA)	manA ->	mannose-6-phosphate isomerase
374	2	14	1691864	G->A	Q330* (CAA->TAA)	uidC <-	outer membrane porin family protein
374	2	14	1698577	(C)<sub>5->4</sub>	coding (604/1029 nt)	malI <-	DNA-binding transcriptional repressor MalI
374	2	14	1700217	G->A	R288H (CGT->CAT)	malX ->	PTS enzyme IIBC component MalX
374	2	14	1707545	T->C	I209I (ATT->ATC)	rsxC ->	SoxR [2Fe-2S] reducing system protein RsxC
374	2	14	1713361	C->T	A198V (GCC->GTC)	dtpA ->	dipeptide/tripeptide:H(+) symporter DtpA
374	2	14	1720401	C->T	A142T (GCC->ACC)	slyA <-	DNA-binding transcriptional dual regulator SlyA
374	2	14	1720610	(T)<sub>5->4</sub>	coding (215/435 nt)	slyA <-	DNA-binding transcriptional dual regulator SlyA
374	2	14	1726663	C->T	S2L (TCA->TTA)	nemA ->	N-ethylmaleimide reductase
374	2	14	1732025	T->C	I980T (ATC->ACC)	lhr ->	putative ATP-dependent helicase Lhr
374	2	14	1738094	(A)<sub>7->8</sub>	coding (251/1026 nt)	purR ->	DNA-binding transcriptional repressor PurR
374	2	14	1739282	C->T	A173T (GCC->ACC)	ydhB <-	putative LysR family DNA-binding transcriptional regulator YdhB
374	2	14	1740993	G->A	L361L (TTG->TTA)	ydhC ->	putative transporter YdhC
374	2	14	1749114	G->A	S149L (TCG->TTG)	ydhT <-	conserved protein YdhT
374	2	14	1757322	T->C	intergenic (+212/-99)	pykF -> / -> lpp	pyruvate kinase I/murein lipoprotein
374	2	14	1760027	C->T	R166H (CGC->CAC)	sufS <-	L-cysteine desulfurase
374	2	14	1761440	G->A	P118S (CCC->TCC)	sufD <-	Fe-S cluster scaffold complex subunit SufD
374	2	14	1769497	G->A	V142I (GTC->ATC)	ydiK ->	putative transporter YdiK
374	2	14	1771197	G->A	G43S (GGT->AGT)	ydiM ->	putative exporter YdiM
374	2	14	1781746	G->A	A118T (GCC->ACC)	ydiS ->	putative oxidoreductase with FAD/NAD(P)-binding domain
374	2	14	1785045	G->A	Q690* (CAG->TAG)	ppsA <-	phosphoenolpyruvate synthetase
374	2	14	1793595	#NAME?	coding (515/552 nt)	btuE <-	thioredoxin/glutathione peroxidase
374	2	14	1804923	A->T	pseudogene (1830/1900 nt)	arpB ->	putative ankyrin repeat protein B, N-terminal fragment
374	2	14	1812663	G->A	A157V (GCG->GTG)	ydjO <-	protein YdjO
374	2	14	1812694	A->G	Y147H (TAT->CAT)	ydjO <-	protein YdjO
374	2	14	1836564	G->A	Q164Q (CAG->CAA)	ynjB ->	putative ABC transporter periplasmic binding protein YnjB
374	2	14	1840784	T->C	*207* (TAA->TGA)	ynjF <-	putative phosphatidyl transferase, inner membrane protein
374	2	14	1844593	(T)<sub>7->8</sub>	coding (279/1041 nt)	ynjI <-	DUF1266 domain-containing protein YnjI
374	2	14	1844975	G->A	intergenic (-104/+24)	ynjI <- / <- topB	DUF1266 domain-containing protein YnjI/DNA topoisomerase III
374	2	14	1848350	C->T	M109I (ATG->ATA)	ydjA <-	putative oxidoreductase
374	2	14	1851920	C->A	Q12K (CAA->AAA)	pncA ->	nicotinamidase
374	2	14	1856973	(T)<sub>6->7</sub>	coding (797/837 nt)	ydjI <-	putative aldolase YdjI
374	2	14	1862347	T->C	E28G (GAG->GGG)	msrB <-	methionine sulfoxide reductase B
374	2	14	1862831	G->A	A21T (GCT->ACT)	gapA ->	glyceraldehyde-3-phosphate dehydrogenase A
374	2	14	1870104	A->G	T384A (ACA->GCA)	yeaH ->	DUF444 domain-containing protein YeaH
374	2	14	1872774	T->C	L245P (CTG->CCG)	dgcJ ->	putative diguanylate cyclase DgcJ
374	2	14	1876289	&Delta;1 bp	coding (617/1182 nt)	nimT ->	2-nitroimidazole exporter
374	2	14	1877249	G->A	S114N (AGC->AAC)	yeaO ->	conserved protein YeaO
374	2	14	1879834	C->A	V39F (GTT->TTT)	yeaR <-	DUF1971 domain-containing protein YeaR
374	2	14	1896444	C->T	P92L (CCT->CTT)	nudL ->	putative NUDIX hydrolase with low 3-phosphohydroxypyruvate phosphatase activity
374	2	14	1896535	T->C	D122D (GAT->GAC)	nudL ->	putative NUDIX hydrolase with low 3-phosphohydroxypyruvate phosphatase activity
374	2	14	1904896	&Delta;1 bp	coding (96/459 nt)	yobD ->	conserved inner membrane protein YobD
374	2	14	1909773	G->A	H109H (CAC->CAT)	kdgR <-	DNA-binding transcriptional repressor KdgR
374	2	14	1912354	C->T	E75K (GAA->AAA)	htpX <-	zinc dependent endoprotease
374	2	14	1912757	C->T	intergenic (-181/+11)	htpX <- / <- prc	zinc dependent endoprotease/tail-specific protease
374	2	14	1915471	&Delta;1 bp	coding (64/699 nt)	proQ <-	RNA chaperone ProQ
374	2	14	1919376	C->T	L623L (CTG->TTG)	yebT ->	intermembrane transport protein YebT
374	2	14	1920116	T->C	R869R (CGT->CGC)	yebT ->	intermembrane transport protein YebT
374	2	14	1935585	G->A	L244F (CTT->TTT)	zwf <-	NADP(+)-dependent glucose-6-phosphate dehydrogenase
374	2	14	1939475	C->T	C240Y (TGC->TAC)	lpxM <-	myristoyl-acyl carrier protein-dependent acyltransferase
374	2	14	1947849	A->G	C101C (TGT->TGC)	yebC <-	putative transcriptional regulator YebC
374	2	14	1963950	&Delta;1 bp	coding (1101/2079 nt)	flhA <-	flagellar biosynthesis protein FlhA
374	2	14	1966473	G->A	P189S (CCT->TCT)	cheZ <-	chemotaxis protein CheZ
374	2	14	1968057	C->T	A149T (GCG->ACG)	cheB <-	protein-glutamate methylesterase/protein glutamine deamidase
374	2	14	1971297	G->A	S465S (AGC->AGT)	tar <-	methyl-accepting chemotaxis protein Tar
374	2	14	1977603	T->C	Q81R (CAG->CGG)	flhC <-	DNA-binding transcriptional dual regulator FlhC
374	2	14	1987128	(C)<sub>5->4</sub>	coding (204/504 nt)	ftnB ->	putative ferritin-like protein
374	2	14	1987871	(T)<sub>6->7</sub>	intergenic (-113/+2)	yecJ <- / <- azuC	DUF2766 domain-containing protein YecJ/uncharacterized protein AzuC
374	2	14	1988168	T->C	intergenic (-209/-54)	azuC <- / -> yecR	uncharacterized protein AzuC/lipoprotein YecR
374	2	14	1991495	C->T	S42N (AGT->AAT)	yecA <-	UPF0149 family protein YecA
374	2	14	1998227	A->G	L85L (TTA->CTA)	tcyL <-	cystine ABC transporter membrane subunit
374	2	14	2005550	A->G	Q83R (CAA->CGA)	fliS ->	flagellar biosynthesis protein FliS
374	2	14	2011883	T->C	pseudogene (469/1129 nt)	yedN <-	putative type III secreted effector, N-terminal fragment
374	2	14	2012018	G->A	pseudogene (334/1129 nt)	yedN <-	putative type III secreted effector, N-terminal fragment
374	2	14	2020953	&Delta;1 bp	coding (867/1005 nt)	fliM ->	flagellar motor switch protein FliM
374	2	14	2027978	(T)<sub>6->7</sub>	coding (40/1695 nt)	dgcQ <-	putative diguanylate cyclase DgcQ
374	2	14	2029389	#NAME?	intergenic (-23/-150)	yedI <- / -> yedA	conserved inner membrane protein YedI/putative transporter YedA
374	2	14	2030021	C->T	S161S (AGC->AGT)	yedA ->	putative transporter YedA
374	2	14	2033739	(T)<sub>8->7</sub>	noncoding (91/91 nt)	rseX ->	small regulatory RNA RseX
374	2	14	2035600	&Delta;1 bp	intergenic (+357/-235)	yedS -> / -> hchA	putative outer membrane protein YedS, N-terminal fragment/protein/nucleic acid deglycase 1
374	2	14	2063707	G->A	A254V (GCT->GTT)	cobT <-	nicotinate-nucleotide--dimethylbenzimidazole phosphoribosyltransferase
374	2	14	2068635	&Delta;1 bp	pseudogene (1/306 nt)	yoeA ->	CP4-44 prophage; TonB-dependent receptor plug domain-containing protein YoeA
374	2	14	2072990	C->T	G484G (GGC->GGT)	flu ->	CP4-44 prophage; self recognizing antigen 43 (Ag43) autotransporter
374	2	14	2073087	G->A	G517S (GGC->AGC)	flu ->	CP4-44 prophage; self recognizing antigen 43 (Ag43) autotransporter
374	2	14	2081860	&Delta;1 bp	coding (688/1167 nt)	dacD <-	D-alanyl-D-alanine carboxypeptidase DacD
374	2	14	2086046	G->A	N339N (AAC->AAT)	plaP <-	putrescine:H(+) symporter PlaP
374	2	14	2112871	G->A	A64V (GCA->GTA)	rfbB <-	dTDP-glucose 4,6-dehydratase 1
374	2	14	2114745	(A)<sub>7->6</sub>	coding (1152/1395 nt)	wcaM <-	putative colanic acid biosynthesis protein WcaM
374	2	14	2122924	&Delta;1 bp	coding (56/1371 nt)	cpsG <-	phosphomannomutase
374	2	14	2131648	T->C	G141G (GGA->GGG)	wcaC <-	putative colanic acid biosynthesis glycosyl transferase
374	2	14	2135046	T->C	T203A (ACC->GCC)	wzc <-	protein-tyrosine kinase Wzc
374	2	14	2135335	A->T	D106E (GAT->GAA)	wzc <-	protein-tyrosine kinase Wzc
374	2	14	2135783	G->A	H106Y (CAC->TAC)	wzb <-	protein-tyrosine phosphatase
374	2	14	2143737	A->G	I158V (ATA->GTA)	dgcE ->	putative diguanylate cyclase DgcE
374	2	14	2145242	T->C	I659I (ATT->ATC)	dgcE ->	putative diguanylate cyclase DgcE
374	2	14	2155470	T->C	S70P (TCT->CCT)	mdtB ->	multidrug efflux pump RND permease subunit MdtB
374	2	14	2160681	(A)<sub>6->5</sub>	coding (2296/3078 nt)	mdtC ->	multidrug efflux pump RND permease subunit MdtC
374	2	14	2167140	T->C	noncoding (27/87 nt)	cyaR ->	small regulatory RNA CyaR
374	2	14	2167830	(T)<sub>7->6</sub>	intergenic (-10/+159)	yegZ <- / <- yegR	phage protein D/uncharacterized protein YegR
374	2	14	2169678	G->A	intergenic (+67/+15)	yegS -> / <- gatR	lipid kinase/DNA-binding transcriptional repressor GatR, N-terminal fragment
374	2	14	2176533	&Delta;1 bp	coding (672/855 nt)	gatY <-	tagatose-1,6-bisphosphate aldolase 2 subunit GatY
374	2	14	2184762	T->A	G180G (GGA->GGT)	thiM <-	hydroxyethylthiazole kinase
374	2	14	2193968	T->C	K67K (AAA->AAG)	mrp <-	P-loop NTPase family protein
374	2	14	2201042	A->T	D255V (GAT->GTT)	yehI ->	DUF4132 domain-containing protein YehI
374	2	14	2206870	G->A	E392E (GAG->GAA)	yehM ->	putative YehN
374	2	14	2216708	(A)<sub>6->7</sub>	coding (700/927 nt)	yehX <-	glycine betaine ABC transporter ATP binding subunit YehX
374	2	14	2230916	T->C	V98A (GTT->GCT)	yohJ ->	PF03788 family membrane protein YohJ
374	2	14	2233485	(T)<sub>6->5</sub>	coding (608/720 nt)	sanA ->	DUF218 domain-containing protein SanA
374	2	14	2237026	G->A	A243V (GCC->GTC)	mglC <-	D-galactose/methyl-galactoside ABC transporter membrane subunit
374	2	14	2239687	C->T	G221D (GGC->GAC)	mglB <-	D-galactose/methyl-galactoside ABC transporter periplasmic binding protein
374	2	14	2249244	C->T	G125G (GGG->GGA)	yeiE <-	putative LysR-type transcriptional regulator YeiE
374	2	14	2259779	&Delta;1 bp	coding (1632/1692 nt)	fruA <-	fructose-specific PTS multiphosphoryl transfer protein FruA
374	2	14	2263677	(T)<sub>6->7</sub>	intergenic (-182/-186)	fruB <- / -> setB	fructose-specific PTS multiphosphoryl transfer protein FruB/sugar exporter SetB
374	2	14	2273360	G->A	D333N (GAC->AAC)	yejA ->	putative oligopeptide ABC transporter periplasmic binding protein
374	2	14	2275404	T->C	D44D (GAT->GAC)	yejE ->	putative oligopeptide ABC transporter membrane subunit YejE
374	2	14	2275492	A->G	S74G (AGT->GGT)	yejE ->	putative oligopeptide ABC transporter membrane subunit YejE
374	2	14	2281486	(C)<sub>5->4</sub>	coding (855/1761 nt)	radD ->	putative DNA repair helicase RadD
374	2	14	2294609	&Delta;1 bp	coding (296/1944 nt)	ccmF <-	holocytochrome c synthetase membrane subunit CcmF
374	2	14	2301191	C->T	L521L (TTG->TTA)	napA <-	periplasmic nitrate reductase subunit NapA
374	2	14	2309783	(C)<sub>5->4</sub>	coding (623/1065 nt)	ada <-	DNA-binding transcriptional dual regulator/DNA repair protein Ada
374	2	14	2313113	T->C	noncoding (30/93 nt)	micF ->	small regulatory RNA MicF
374	2	14	2315321	G->A	G612R (GGA->AGA)	rcsD ->	RcsD phosphotransferase
374	2	14	2316086	A->G	I867V (ATT->GTT)	rcsD ->	RcsD phosphotransferase
374	2	14	2321853	G->A	G604E (GGA->GAA)	atoS ->	sensory histidine kinase AtoS
374	2	14	2326449	(G)<sub>6->7</sub>	coding (341/1185 nt)	atoB ->	acetyl-CoA acetyltransferase
374	2	14	2333911	C->T	pseudogene (492/4605 nt)	yfaS <-	putative macroglobulin family protein, N-terminal fragment
374	2	14	2335793	T->C	E284E (GAA->GAG)	yfaA <-	DUF2138 domain-containing protein YfaA
374	2	14	2344166	G->A	R2W (CGG->TGG)	yfaL <-	putative autotransporter adhesin YfaL
374	2	14	2347153	T->C	intergenic (+3/-231)	nrdA -> / -> nrdB	ribonucleoside-diphosphate reductase 1 subunit alpha/ribonucleoside-diphosphate reductase 1 subunit beta
374	2	14	2351210	&Delta;1 bp	coding (1165/1359 nt)	glpT <-	sn-glycerol 3-phosphate:phosphate antiporter
374	2	14	2354766	A->G	T168A (ACC->GCC)	glpB ->	anaerobic glycerol-3-phosphate dehydrogenase subunit B
374	2	14	2362534	G->A	A367V (GCA->GTA)	yfaY <-	IPR008135 CinA family protein YfaY
374	2	14	2373305	T->C	E78E (GAA->GAG)	pmrD <-	signal transduction protein PmrD
374	2	14	2377258	T->C	H112R (CAT->CGT)	menH <-	2-succinyl-6-hydroxy-2, 4-cyclohexadiene-1-carboxylate synthase
374	2	14	2378777	(C)<sub>6->5</sub>	coding (483/1671 nt)	menD <-	2-succinyl-5-enolpyruvyl-6-hydroxy-3- cyclohexene-1-carboxylate synthase
374	2	14	2381759	C->T	A51V (GCC->GTC)	rbn ->	ribonuclease BN
374	2	14	2387457	(G)<sub>5->6</sub>	intergenic (+20/+253)	yfbM -> / <- yfbN	DUF1877 domain-containing protein YfbM/uncharacterized protein YfbN
374	2	14	2389175	&Delta;1 bp	coding (60/849 nt)	yfbP ->	uncharacterized protein YfbP
374	2	14	2393415	C->T	L544L (CTG->CTA)	nuoL <-	NADH:quinone oxidoreductase subunit L
374	2	14	2401628	T->C	N142S (AAC->AGC)	nuoE <-	NADH:quinone oxidoreductase subunit E
374	2	14	2410397	T->C	D319G (GAC->GGC)	yfbS <-	putative transporter YfbS
374	2	14	2414554	T->C	L362P (CTG->CCG)	ackA ->	acetate kinase
374	2	14	2417582	G->A	G168R (GGA->AGA)	yfcC ->	putative transporter YfcC
374	2	14	2421767	G->A	L20L (TTG->TTA)	yfcH ->	putative NAD-dependent epimerase YfcH
374	2	14	2425539	&Delta;1 bp	coding (378/687 nt)	hisQ <-	lysine/arginine/ornithine ABC transporter/histidine ABC transporter, membrane subunit HisQ
374	2	14	2427542	(T)<sub>7->8</sub>	coding (250/783 nt)	argT <-	lysine/arginine/ornithine ABC transporter periplasmic binding protein
374	2	14	2436600	C->T	G17D (GGC->GAC)	usg <-	putative semialdehyde dehydrogenase Usg
374	2	14	2437443	C->T	A137T (GCG->ACG)	pdxB <-	erythronate-4-phosphate dehydrogenase
374	2	14	2439700	C->T	V141I (GTA->ATA)	yfcJ <-	putative transporter YfcJ
374	2	14	2444759	T->C	M268V (ATG->GTG)	yfcA <-	conserved inner membrane protein YfcA
374	2	14	2445946	C->T	D147N (GAC->AAC)	mepA <-	peptidoglycan DD-endopeptidase/peptidoglycan LD-endopeptidase
374	2	14	2448776	T->C	Y57Y (TAT->TAC)	smrB ->	putative endonuclease SmrB
374	2	14	2453631	G->A	pseudogene (1371/2646 nt)	yfcU <-	putative outer membrane usher protein YfcU
374	2	14	2455757	(A)<sub>7->8</sub>	intergenic (-111/+570)	yfcV <- / <- sixA	putative fimbrial protein YfcV/phosphohistidine phosphatase
374	2	14	2462888	(C)<sub>9->7</sub>	intergenic (+242/-123)	fadL -> / -> yfdF	long-chain fatty acid outer membrane channel/bacteriophage T2 receptor/protein YfdF
374	2	14	2464543	G->A	S155S (AGC->AGT)	mlaA <-	intermembrane phospholipid transport system - outer membrane lipoprotein MlaA
374	2	14	2466560	C->T	Q6* (CAG->TAG)	intS ->	CPS-53 (KpLE1) prophage; prophage CPS-53 integrase
374	2	14	2466971	G->A	E143K (GAA->AAA)	intS ->	CPS-53 (KpLE1) prophage; prophage CPS-53 integrase
374	2	14	2474751	G->A	Q240Q (CAG->CAA)	yfdQ ->	CPS-53 (KpLE1) prophage; protein YfdQ
374	2	14	2475742	C->T	R78C (CGT->TGT)	yfdS ->	CPS-53 (KpLE1) prophage; protein YfdS
374	2	14	2477680	C->T	intergenic (-51/-167)	dsdC <- / -> dsdX	DNA-binding transcriptional dual regulator DsdC/D-serine transporter
374	2	14	2478788	C->T	A314A (GCC->GCT)	dsdX ->	D-serine transporter
374	2	14	2488145	(C)<sub>5->6</sub>	coding (1024/1146 nt)	yfdE <-	acetyl-CoA:oxalate CoA-transferase
374	2	14	2489214	A->G	intergenic (-46/+28)	yfdE <- / <- yfdV	acetyl-CoA:oxalate CoA-transferase/putative transport protein YfdV
374	2	14	2496424	C->T	G260G (GGC->GGT)	lpxP ->	palmitoleoyl acyltransferase
374	2	14	2496790	G->A	intergenic (+225/-131)	lpxP -> / -> ypdK	palmitoleoyl acyltransferase/putative membrane protein YpdK
374	2	14	2503222	G->A	Q422* (CAA->TAA)	fryA <-	putative PTS multiphosphoryl transfer protein FryA
374	2	14	2504876	G->A	C224C (TGC->TGT)	ypdE <-	broad-specificity exoaminopeptidase
374	2	14	2505088	C->T	V154I (GTT->ATT)	ypdE <-	broad-specificity exoaminopeptidase
374	2	14	2517672	G->A	S54L (TCA->TTA)	pdeA <-	putative c-di-GMP phosphodiesterase PdeA
374	2	14	2524675	C->T	E68E (GAG->GAA)	xapA <-	xanthosine phosphorylase
374	2	14	2538960	G->A	G208G (GGC->GGT)	cysM <-	cysteine synthase B
374	2	14	2539436	C->T	V50I (GTC->ATC)	cysM <-	cysteine synthase B
374	2	14	2541799	C->T	Q238Q (CAG->CAA)	cysU <-	sulfate/thiosulfate ABC transporter inner membrane subunit CysU
374	2	14	2544351	G->A	G91G (GGC->GGT)	ucpA <-	putative oxidoreductase
374	2	14	2554527	G->A	A219V (GCC->GTC)	eutR <-	putative AraC-type transcriptional regulator EutR
374	2	14	2554913	&Delta;1 bp	coding (270/1053 nt)	eutR <-	putative AraC-type transcriptional regulator EutR
374	2	14	2557903	G->A	G259G (GGC->GGT)	eutB <-	ethanolamine ammonia-lyase subunit alpha
374	2	14	2561901	G->A	E93K (GAA->AAA)	yffN ->	CPZ-55 prophage; uncharacterized protein YffN
374	2	14	2562498	C->T	H130Y (CAT->TAT)	yffO ->	CPZ-55 prophage; uncharacterized protein YffO
374	2	14	2571487	C->A	D89Y (GAT->TAT)	eutE <-	putative aldehyde dehydrogenase, ethanolamine utilization protein
374	2	14	2574042	(T)<sub>6->7</sub>	coding (264/804 nt)	eutT <-	putative ethanolamine utilization cobalamin adenosyltransferase
374	2	14	2579638	G->A	M1M (ATG->ATA) &dagger;	tktB ->	transketolase 2
374	2	14	2589124	C->T	G510G (GGC->GGT)	acrD ->	multidrug efflux pump RND permease AcrD
374	2	14	2591521	G->A	R92H (CGT->CAT)	yffB ->	putative reductase YffB
374	2	14	2591846	T->C	N80N (AAT->AAC)	dapE ->	succinyl-diaminopimelate desuccinylase
374	2	14	2595637	G->A	H75Y (CAT->TAT)	tmcA <-	tRNA(Met) cytidine acetyltransferase
374	2	14	2600609	(C)<sub>5->4</sub>	coding (132/471 nt)	bcp ->	thiol peroxidase
374	2	14	2605236	(T)<sub>6->7</sub>	coding (426/1440 nt)	hyfD ->	hydrogenase 4 component D
374	2	14	2610405	G->A	C81Y (TGT->TAT)	hyfH ->	hydrogenase 4 component H
374	2	14	2611601	A->G	N49D (AAT->GAT)	hyfJ ->	putative hydrogenase 4 assembly protein
374	2	14	2638862	G->A	A141V (GCT->GTT)	yfgM <-	ancillary SecYEG translocon subunit
374	2	14	2640842	G->A	T321T (ACC->ACT)	ispG <-	(E)-4-hydroxy-3-methylbut-2-enyl-diphosphate synthase (flavodoxin)
374	2	14	2644971	(T)<sub>7->6</sub>	intergenic (-107/+42)	ndk <- / <- pbpC	nucleoside diphosphate kinase/peptidoglycan glycosyltransferase PbpC
374	2	14	2652046	G->A	A81V (GCC->GTC)	yfhM <-	alpha2-macroglobulin
374	2	14	2660194	(C)<sub>5->4</sub>	coding (96/387 nt)	iscU <-	scaffold protein for iron-sulfur cluster assembly
374	2	14	2662709	&Delta;1 bp	coding (615/741 nt)	trmJ <-	tRNA Cm32/Um32 methyltransferase
374	2	14	2663918	C->T	F159F (TTC->TTT)	suhB ->	inositol-phosphate phosphatase
374	2	14	2667026	G->A	A274V (GCG->GTG)	hcaT <-	putative 3-phenylpropionate transporter
374	2	14	2667531	(A)<sub>5->4</sub>	coding (316/1140 nt)	hcaT <-	putative 3-phenylpropionate transporter
374	2	14	2676250	G->A	I192I (ATC->ATT)	yphD <-	putative ABC transporter membrane subunit YphD
374	2	14	2681637	(C)<sub>5->4</sub>	coding (1109/3282 nt)	yphG <-	DUF5107 domain-containing protein YphG
374	2	14	2708567	G->A	A63V (GCA->GTA)	rseB <-	anti-sigma factor stabilizing protein RseB
374	2	14	2711285	&Delta;1 bp	coding (866/1623 nt)	nadB ->	L-aspartate oxidase
374	2	14	2732095	T->C	V693V (GTA->GTG)	clpB <-	ClpB chaperone
374	2	14	2734543	(C)<sub>8->9</sub>	coding (492/732 nt)	pgeF <-	polyphenol oxidase YfiH
374	2	14	2736143	G->A	intergenic (-132/-3)	rluD <- / -> bamD	23S rRNA pseudouridine(1911/1915/1917) synthase/outer membrane protein assembly factor BamD
374	2	14	2746663	G->A	A378V (GCC->GTC)	ffh <-	signal recognition particle protein component
374	2	14	2748709	C->T	L250L (CTG->TTG)	ypjD ->	cytochrome c assembly family protein
374	2	14	2749807	&Delta;1 bp	coding (1034/1287 nt)	yfjD ->	putative inner membrane protein
374	2	14	2754784	(A)<sub>8->9</sub>	intergenic (-20/-112)	ratA <- / -> smpB	ribosome association toxin RatA/SsrA-binding protein
374	2	14	2755219	C->T	G108G (GGC->GGT)	smpB ->	SsrA-binding protein
374	2	14	2757990	(T)<sub>8->7</sub>	coding (611/957 nt)	yfjH <-	CP4-57 prophage; protein YfjH
374	2	14	2763768	G->A	F462F (TTC->TTT)	abpA <-	CP4-57 prophage; anti-bacteriophage protein
374	2	14	2765624	A->G	Y51Y (TAT->TAC)	yfjM <-	CP4-57 prophage; protein YfjM
374	2	14	2774809	(A)<sub>7->6</sub>	coding (1492/1704 nt)	yfjW ->	CP4-57 prophage; uncharacterized protein YfjW
374	2	14	2790035	G->A	M18I (ATG->ATA)	lhgO ->	L-2-hydroxyglutarate oxidase
374	2	14	2797013	T->C	I6V (ATC->GTC)	yqaE <-	Pmp3 family protein
374	2	14	2801015	&Delta;1 bp	coding (51/411 nt)	nrdI ->	dimanganese-tyrosyl radical cofactor maintenance flavodoxin NrdI
374	2	14	2801886	(T)<sub>6->7</sub>	coding (539/2145 nt)	nrdE ->	ribonucleoside-diphosphate reductase 2 subunit alpha
374	2	14	2812155	G->A	L243L (CTG->CTA)	emrA ->	multidrug efflux pump membrane fusion protein EmrA
374	2	14	2819114	G->A	T11T (ACC->ACT)	csrA <-	carbon storage regulator
374	2	14	2822618	G->A	R8C (CGC->TGC)	recX <-	RecA inhibitor RecX
374	2	14	2822805	T->C	K322R (AAG->AGG)	recA <-	DNA recombination/repair protein RecA
374	2	14	2827024	A->G	P211P (CCA->CCG)	srlE ->	sorbitol-specific PTS enzyme IIBC1 component
374	2	14	2831698	(T)<sub>6->7</sub>	coding (592/1515 nt)	norR <-	DNA-binding transcriptional dual regulator NorR
374	2	14	2857991	C->A	T300K (ACG->AAG)	mutS ->	DNA mismatch repair protein MutS
374	2	14	2860090	C->T	Q111* (CAA->TAA)	pphB ->	phosphoprotein phosphatase 2
374	2	14	2862208	#NAME?	coding (779/909 nt)	ygbJ ->	putative L-threonate dehydrogenase
374	2	14	2884591	C->T	E877K (GAA->AAA)	cas3 <-	CRISPR-associated endonuclease/helicase Cas3
374	2	14	2889334	&Delta;1 bp	coding (766/1713 nt)	cysI <-	sulfite reductase, hemoprotein subunit
374	2	14	2891981	&Delta;1 bp	intergenic (-83/-233)	cysJ <- / -> queD	sulfite reductase, flavoprotein subunit/6-carboxy-5,6,7,8-tetrahydropterin synthase
374	2	14	2897213	C->A	G220C (GGT->TGT)	ygcS <-	putative transporter YgcS
374	2	14	2910115	C->T	E191K (GAG->AAG)	mazG <-	nucleoside triphosphate pyrophosphohydrolase
374	2	14	2911143	T->A	N66I (AAC->ATC)	mazE <-	antitoxin of the MazF-MazE toxin-antitoxin system MazE
374	2	14	2911486	&Delta;1 bp	coding (2166/2235 nt)	relA <-	GDP/GTP pyrophosphokinase
374	2	14	2912365	G->A	Y429Y (TAC->TAT)	relA <-	GDP/GTP pyrophosphokinase
374	2	14	2914782	G->A	S73S (AGC->AGT)	rlmD <-	23S rRNA m(5)U1939 methyltransferase
374	2	14	2919673	&Delta;1 bp	coding (1074/1341 nt)	gudX <-	glucarate dehydratase-related protein
374	2	14	2928311	G->A	G28D (GGC->GAC)	sdaC ->	serine:H(+) symporter SdaC
374	2	14	2938554	G->A	G363R (GGG->AGG)	fucK ->	L-fuculokinase
374	2	14	2941585	(A)<sub>5->4</sub>	coding (47/396 nt)	ygdD <-	conserved inner membrane protein YgdD
374	2	14	2946705	(C)<sub>5->4</sub>	coding (474/1098 nt)	mltA <-	membrane-bound lytic murein transglycosylase A
374	2	14	2952994	C->T	E1004K (GAA->AAA)	recB <-	exodeoxyribonuclease V subunit RecB
374	2	14	2964319	(A)<sub>7->8</sub>	intergenic (-142/+42)	ppdA <- / <- thyA	conserved protein PpdA/thymidylate synthase
374	2	14	2967477	&Delta;1 bp	coding (958/2247 nt)	ptsP <-	phosphoenolpyruvate-protein phosphotransferase PtsP
374	2	14	2970248	C->T	A196V (GCC->GTC)	mutH ->	DNA mismatch repair protein MutH
374	2	14	2970735	G->A	E106K (GAA->AAA)	ygdQ ->	UPF0053 inner membrane protein YgdQ
374	2	14	2971647	&Delta;1 bp	coding (51/1041 nt)	tas ->	putative NADP(H)-dependent aldo-keto reductase Tas
374	2	14	2978018	G->A	H294H (CAC->CAT)	lysA <-	diaminopimelate decarboxylase
374	2	14	2985861	G->A	W5* (TGG->TGA)	yqeG ->	putative transporter YqeG
374	2	14	2994993	(C)<sub>5->4</sub>	pseudogene (100/156 nt)	ygeL <-	protein YgeL
374	2	14	3000106	C->T	intergenic (-215/-239)	ygeR <- / -> xdhA	LysM domain-containing putative peptidase lipoprotein YgeR/putative xanthine dehydrogenase molybdenum-binding subunit XdhA
374	2	14	3001304	(G)<sub>7->8</sub>	coding (960/2259 nt)	xdhA ->	putative xanthine dehydrogenase molybdenum-binding subunit XdhA
374	2	14	3013287	C->T	G318D (GGC->GAC)	yqeB <-	XdhC-CoxI family protein YqeB
374	2	14	3015219	G->A	W20* (TGG->TGA)	mocA ->	molybdenum cofactor cytidylyltransferase
374	2	14	3015996	(C)<sub>5->4</sub>	intergenic (+258/-64)	mocA -> / -> ygfK	molybdenum cofactor cytidylyltransferase/putative oxidoreductase, Fe-S subunit
374	2	14	3017360	C->T	T434I (ACC->ATC)	ygfK ->	putative oxidoreductase, Fe-S subunit
374	2	14	3019197	C->T	H13Y (CAC->TAC)	ssnA ->	putative aminohydrolase
374	2	14	3023381	G->A	G689D (GGT->GAT)	xdhD ->	fused putative xanthine/hypoxanthine oxidase: molybdopterin-binding subunit and Fe-S binding subunit
374	2	14	3027708	&Delta;1 bp	coding (588/1368 nt)	ghxQ ->	guanine/hypoxanthine transporter GhxQ
374	2	14	3032961	C->T	C17Y (TGC->TAC)	yqfH <-	protein YqfH
374	2	14	3034527	G->A	G216G (GGC->GGT)	lysS <-	lysine--tRNA ligase, constitutive
374	2	14	3039692	C->T	E18K (GAA->AAA)	xerD <-	site-specific recombinase
374	2	14	3042654	&Delta;1 bp	coding (495/660 nt)	yqfA <-	hemolysin-III family protein
374	2	14	3057039	C->A	intergenic (+48/+139)	sibC -> / <- serA	small RNA SibC/phosphoglycerate dehydrogenase
374	2	14	3057516	C->A	E299* (GAA->TAA)	serA <-	phosphoglycerate dehydrogenase
374	2	14	3067740	G->A	T114M (ACG->ATG)	yggE <-	uncharacterized protein YggE
374	2	14	3073860	G->A	intergenic (-169/+116)	epd <- / <- yggC	D-erythrose-4-phosphate dehydrogenase/P-loop NTPase domain-containing protein YggC
374	2	14	3079167	G->A	P55L (CCT->CTT)	cmtB <-	mannitol-specific PTS enzyme IIA component CmtB
374	2	14	3080358	G->A	G426G (GGC->GGT)	tktA <-	transketolase 1
374	2	14	3084385	C->T	P509P (CCG->CCA)	speA <-	arginine decarboxylase, biosynthetic
374	2	14	3085548	G->A	L122F (CTT->TTT)	speA <-	arginine decarboxylase, biosynthetic
374	2	14	3091726	G->A	G198D (GGT->GAT)	rsmE ->	16S rRNA m(3)U1498 methyltransferase
374	2	14	3093565	C->T	R22R (CGC->CGT)	yqgF ->	ribonuclease H-like domain containing nuclease
374	2	14	3102471	&Delta;1 bp	coding (382/720 nt)	trmI <-	tRNA m(7)G46 methyltransferase
374	2	14	3107434	C->T	K574K (AAG->AAA)	speC <-	ornithine decarboxylase, biosynthetic
374	2	14	3114688	(C)<sub>5->4</sub>	coding (4425/4563 nt)	yghJ <-	putative lipoprotein YghJ
374	2	14	3134358	(A)<sub>7->8</sub>	coding (228/693 nt)	yghT ->	putative ATP-binding protein YghT
374	2	14	3134938	T->C	V478V (GTA->GTG)	pitB <-	metal phosphate:H(+) symporter PitB
374	2	14	3138435	A->G	Y30H (TAC->CAC)	gss <-	fused glutathionylspermidine amidase/glutathionylspermidine synthetase
374	2	14	3141432	G->A	Q520* (CAG->TAG)	hybC <-	hydrogenase 2 large subunit
374	2	14	3147268	A->G	pseudogene (424/836 nt)	yghX <-	putative hydrolase fragment
374	2	14	3157706	G->A	Q19Q (CAG->CAA)	yqhG ->	DUF3828 domain-containing protein YqhG
374	2	14	3163976	G->A	G666G (GGC->GGT)	parC <-	DNA topoisomerase IV subunit A
374	2	14	3168551	(C)<sub>5->4</sub>	intergenic (-7/+198)	mqsR <- / <- ygiV	mRNA interferase/toxin of the MqsR-MqsA toxin-antitoxin system/DNA-binding transcriptional repressor YgiV
374	2	14	3172574	C->T	H15H (CAC->CAT)	mdaB ->	NADPH:quinone oxidoreductase MdaB
374	2	14	3177540	G->A	T124I (ACC->ATC)	nudF <-	ADP-sugar pyrophosphatase
374	2	14	3178907	G->A	G265S (GGT->AGT)	tolC ->	outer membrane channel TolC
374	2	14	3187738	(A)<sub>5->6</sub>	pseudogene (307/2434 nt)	yqiG ->	putative outer membrane usher protein YqiG
374	2	14	3192826	&Delta;1 bp	coding (619/630 nt)	yqiJ ->	putative inner membrane protein
374	2	14	3194547	&Delta;1 bp	intergenic (+22/+174)	yqiK -> / <- sibD	protein YqiK/small RNA SibD
374	2	14	3207550	C->T	G60G (GGC->GGT)	ttdB ->	L(+)-tartrate dehydratase subunit beta
374	2	14	3208008	(T)<sub>5->4</sub>	intergenic (+32/-16)	ttdB -> / -> ttdT	L(+)-tartrate dehydratase subunit beta/L-tartrate:succinate antiporter
374	2	14	3214522	C->T	D492D (GAC->GAT)	rpoD ->	RNA polymerase, sigma 70 (sigma D) factor
374	2	14	3216481	(G)<sub>6->5</sub>	coding (11/765 nt)	nfeF <-	NADPH-dependent ferric chelate reductase
374	2	14	3225876	A->G	D52G (GAC->GGC)	ebgC ->	DUF386 domain-containing evolved beta-D-galactosidase subunit beta
374	2	14	3231151	T->A	L755Q (CTG->CAG)	ygjK ->	glycoside hydrolase
374	2	14	3234236	(A)<sub>6->5</sub>	coding (220/315 nt)	higB <-	ribosome-dependent mRNA interferase toxin HigB
374	2	14	3236519	(C)<sub>6->5</sub>	intergenic (+56/-21)	ygjP -> / -> ygjQ	putative metal-dependent hydrolase/DUF218 domain-containing protein YgjQ
374	2	14	3238040	G->A	A244T (GCA->ACA)	ygjR ->	putative oxidoreductase YgjR
374	2	14	3238067	T->C	S253P (TCT->CCT)	ygjR ->	putative oxidoreductase YgjR
374	2	14	3265491	T->C	I180V (ATT->GTT)	tdcB <-	catabolic threonine dehydratase
374	2	14	3268274	T->C	F141L (TTC->CTC)	yhaB ->	protein YhaB
374	2	14	3274578	C->A	W110C (TGG->TGT)	garP <-	galactarate/glucarate/glycerate transporter GarP
374	2	14	3274720	C->T	G63D (GGC->GAC)	garP <-	galactarate/glucarate/glycerate transporter GarP
374	2	14	3283066	&Delta;1 bp	coding (1091/1155 nt)	agaS ->	putative galactosamine-6-phosphate deaminase/isomerase
374	2	14	3284016	(T)<sub>6->5</sub>	intergenic (+13/-154)	kbaY -> / -> agaB	tagatose-1,6-bisphosphate aldolase 1 subunit KbaY/galactosamine-specific PTS enzyme IIB component
374	2	14	3292193	G->A	D285N (GAC->AAC)	yraK ->	putative fimbrial adhesin YraK
374	2	14	3306405	T->C	M486V (ATG->GTG)	deaD <-	ATP-dependent RNA helicase DeaD
374	2	14	3308916	(A)<sub>6->7</sub>	coding (9/885 nt)	nlpI <-	lipoprotein NlpI
374	2	14	3312744	T->C	N12D (AAC->GAC)	truB <-	tRNA pseudouridine(55) synthase
374	2	14	3318516	A->G	intergenic (-227/-121)	metY <- / -> argG	tRNA-Met/argininosuccinate synthetase
374	2	14	3321925	(A)<sub>5->6</sub>	intergenic (-312/+147)	yhbX <- / <- leuU	putative hydrolase, inner membrane/tRNA-Leu
374	2	14	3331249	T->C	N169S (AAC->AGC)	obgE <-	GTPase ObgE
374	2	14	3332348	C->T	V130I (GTA->ATA)	yhbE <-	inner membrane protein YhbE
374	2	14	3337307	C->T	A195A (GCG->GCA)	mlaC <-	intermembrane phospholipid transport system - periplasmic binding protein
374	2	14	3345913	G->A	L399L (CTG->CTA)	rpoN ->	RNA polymerase, sigma 54 (sigma N) factor
374	2	14	3348212	T->C	F83L (TTT->CTT)	npr ->	phosphorelay protein Npr
374	2	14	3355503	C->T	T260I (ACA->ATA)	gltB ->	glutamate synthase subunit GltB
374	2	14	3366676	G->A	H15Y (CAT->TAT)	insH-10 <-	IS5 transposase and trans-activator
374	2	14	3368389	C->T	S188L (TCA->TTA)	yhcG ->	DUF1016 domain-containing protein YhcG
374	2	14	3373147	&Delta;1 bp	coding (430/894 nt)	nanA <-	N-acetylneuraminate lyase
374	2	14	3377878	C->T	Q110Q (CAG->CAA)	rpsI <-	30S ribosomal subunit protein S9
374	2	14	3380963	(A)<sub>5->6</sub>	coding (221/1368 nt)	degQ ->	periplasmic serine endoprotease
374	2	14	3389910	G->A	A131T (GCC->ACC)	aaeR ->	LysR-type transcriptional regulator AaeR
374	2	14	3389982	&Delta;1 bp	coding (463/930 nt)	aaeR ->	LysR-type transcriptional regulator AaeR
374	2	14	3391846	G->A	N61N (AAC->AAT)	tldD <-	metalloprotease TldD
374	2	14	3393602	G->A	A886V (GCC->GTC)	yhdP <-	AsmA2 domain-containing protein
374	2	14	3406143	T->C	V76A (GTA->GCA)	accC ->	biotin carboxylase
374	2	14	3408068	G->A	A154A (GCG->GCA)	panF ->	pantothenate:Na(+) symporter
374	2	14	3414280	G->A	Q139Q (CAG->CAA)	acrE ->	multidrug efflux pump membrane fusion lipoprotein AcrE
374	2	14	3423544	#NAME?	intergenic (-2/+36)	rrfF <- / <- thrV	5S ribosomal RNA/tRNA-Thr
374	2	14	3435215	(A)<sub>6->5</sub>	coding (9/1290 nt)	rsmB ->	16S rRNA m(5)C967 methyltransferase
374	2	14	3436883	G->A	L122L (CTG->CTA)	trkA ->	NAD-binding component of Trk potassium transporters
374	2	14	3441402	C->T	A92T (GCT->ACT)	rpsD <-	30S ribosomal subunit protein S4
374	2	14	3459598	#NAME?	coding (1260/1482 nt)	gspE ->	Type II secretion system protein GspE
374	2	14	3465650	G->A	T36T (ACG->ACA)	gspO ->	Type II secretion system prepilin peptidase
374	2	14	3472261	G->A	I418I (ATC->ATT)	fusA <-	elongation factor G
374	2	14	3476615	(T)<sub>6->5</sub>	coding (805/813 nt)	fkpA <-	peptidyl-prolyl cis-trans isomerase FkpA
374	2	14	3478788	G->A	A2V (GCA->GTA)	yheV <-	DUF2387 domain-containing protein YheV
374	2	14	3486294	G->A	E59K (GAA->AAA)	crp ->	DNA-binding transcriptional dual regulator CRP
374	2	14	3490877	G->A	A196V (GCC->GTC)	fic <-	putative adenosine monophosphate--protein transferase Fic
374	2	14	3491190	#NAME?	coding (274/603 nt)	fic <-	putative adenosine monophosphate--protein transferase Fic
374	2	14	3496284	#NAME?	coding (2274/2544 nt)	nirB ->	nitrite reductase catalytic subunit NirB
374	2	14	3510405	G->A	T191I (ACC->ATC)	yhfX <-	putative PLP-binding protein YhfX
374	2	14	3510658	G->A	Q107* (CAA->TAA)	yhfX <-	putative PLP-binding protein YhfX
374	2	14	3530066	T->C	I98T (ATT->ACT)	hslO ->	molecular chaperone Hsp33
374	2	14	3536906	(A)<sub>6->5</sub>	coding (95/477 nt)	greB ->	transcription elongation factor GreB
374	2	14	3537471	C->T	D29D (GAC->GAT)	yhgF ->	putative RNA-binding protein YhgF
374	2	14	3552050	G->A	Q142* (CAA->TAA)	malP <-	maltodextrin phosphorylase
374	2	14	3560570	T->C	pseudogene (36/758 nt)	glpR <-	DNA-binding transcriptional repressor GlpR
374	2	14	3562594	(A)<sub>6->5</sub>	coding (582/1506 nt)	glpD ->	aerobic glycerol 3-phosphate dehydrogenase
374	2	14	3563208	C->T	A399V (GCC->GTC)	glpD ->	aerobic glycerol 3-phosphate dehydrogenase
374	2	14	3566663	T->C	A457A (GCA->GCG)	glgA <-	glycogen synthase
374	2	14	3579492	G->A	Q52* (CAG->TAG)	yhhW <-	quercetin 2,3-dioxygenase
374	2	14	3581881	C->T	L7L (CTG->TTG)	yhhZ ->	putative endonuclease YhhZ
374	2	14	3583101	G->A	pseudogene (64/390 nt)	yrhA ->	putative uncharacterized protein YrhA
374	2	14	3587925	G->A	N63N (AAC->AAT)	ugpQ <-	glycerophosphodiester phosphodiesterase
374	2	14	3595786	C->T	A206A (GCG->GCA)	livH <-	branched chain amino acid/phenylalanine ABC transporter membrane subunit LivH
374	2	14	3613505	T->C	T179T (ACT->ACC)	acpT ->	holo-[acyl carrier protein] synthase 2
374	2	14	3643797	G->A	D462D (GAC->GAT)	prlC <-	oligopeptidase A
374	2	14	3650208	T->C	L425P (CTC->CCC)	arsB ->	arsenite/antimonite:H(+) antiporter
374	2	14	3651128	(T)<sub>7->8</sub>	intergenic (+466/-163)	arsC -> / -> yhiS	arsenate reductase/putative uncharacterized protein YhiS
374	2	14	3653526	C->T	pseudogene (291/478 nt)	yhiS ->	putative uncharacterized protein YhiS
374	2	14	3653585	(A)<sub>8->7</sub>	pseudogene (350/478 nt)	yhiS ->	putative uncharacterized protein YhiS
374	2	14	3656809	G->T	intergenic (-69/-186)	hdeA <- / -> hdeD	HdeA monomer, chaperone active form/acid-resistance membrane protein
374	2	14	3668577	G->A	T204T (ACC->ACT)	ccp <-	cytochrome c peroxidase
374	2	14	3671391	G->A	I168I (ATC->ATT)	yhjB <-	putative DNA-binding transcriptional regulator YhjB
374	2	14	3679399	(T)<sub>6->5</sub>	intergenic (-212/-20)	pdeH <- / -> kdgK	c-di-GMP phosphodiesterase PdeH/2-dehydro-3-deoxygluconokinase
374	2	14	3691656	#NAME?	coding (952/2340 nt)	bcsB <-	cellulose synthase periplasmic subunit
374	2	14	3694228	C->T	E337K (GAA->AAA)	bcsA <-	cellulose synthase catalytic subunit
374	2	14	3699048	G->A	G279S (GGC->AGC)	bcsG ->	cellulose phosphoethanolamine transferase
374	2	14	3702345	C->T	G175D (GGT->GAT)	dppF <-	dipeptide ABC transporter ATP binding subunit DppF
374	2	14	3702743	C->A	S42S (TCG->TCT)	dppF <-	dipeptide ABC transporter ATP binding subunit DppF
374	2	14	3715228	C->T	A389A (GCG->GCA)	bisC <-	biotin sulfoxide reductase
374	2	14	3715973	G->A	T141I (ACC->ATC)	bisC <-	biotin sulfoxide reductase
374	2	14	3717057	T->C	S171P (TCC->CCC)	yiaD ->	PF13488 family lipoprotein YiaD
374	2	14	3725997	&Delta;1 bp	coding (111/996 nt)	wecH ->	O-acetyltransferase WecH
374	2	14	3730222	C->T	G182S (GGT->AGT)	xylA <-	xylose isomerase
374	2	14	3733283	T->C	I361I (ATT->ATC)	xylG ->	xylose ABC transporter ATP binding subunit
374	2	14	3746925	(A)<sub>6->7</sub>	coding (832/987 nt)	yiaO ->	2,3-diketo-L-gulonate:Na(+) symporter - periplasmic binding protein
374	2	14	3750423	C->T	A113V (GCC->GTC)	sgbE ->	L-ribulose-5-phosphate 4-epimerase SgbE
374	2	14	3765950	G->A	L1256L (TTG->TTA)	rhsA ->	rhs element protein RhsA
374	2	14	3767159	G->A	D275N (GAT->AAT)	yibA ->	putative lyase containing HEAT-repeat
374	2	14	3768892	G->A	intergenic (+2/-453)	yibS -> / -> yibV	RHS family protein YibS/PF15596 family protein YibV
374	2	14	3770613	(T)<sub>5->4</sub>	coding (767/1137 nt)	yibH <-	inner membrane protein YibH
374	2	14	3772065	(T)<sub>6->7</sub>	intergenic (-321/-216)	yibI <- / -> mtlA	DUF3302 domain-containing protein YibI/mannitol-specific PTS enzyme IICBA component
374	2	14	3773041	(G)<sub>6->5</sub>	coding (761/1914 nt)	mtlA ->	mannitol-specific PTS enzyme IICBA component
374	2	14	3779174	C->T	L41F (CTC->TTC)	lldR ->	DNA-binding transcriptional dual regulator LldR
374	2	14	3786425	G->T	S389I (AGC->ATC)	gpmM ->	2,3-bisphosphoglycerate-independent phosphoglycerate mutase
374	2	14	3794109	C->T	N41N (AAC->AAT)	rfaD ->	ADP-L-glycero-D-mannoheptose 6-epimerase
374	2	14	3800249	G->A	intergenic (-53/+18)	waaZ <- / <- waaY	lipopolysaccharide core biosynthesis protein WaaZ/lipopolysaccharide core heptose (II) kinase
374	2	14	3805056	(T)<sub>8->9</sub>	coding (61/936 nt)	waaS <-	lipopolysaccharide core biosynthesis protein
374	2	14	3805785	T->G	T56P (ACA->CCA)	waaP <-	lipopolysaccharide core heptose (I) kinase
374	2	14	3812659	G->A	intergenic (-100/-72)	yicR <- / -> dfp	RadC-like JAB domain-containing protein YicR/fused 4'-phosphopantothenoylcysteine decarboxylase and phosphopantothenoylcysteine synthetase
374	2	14	3825669	A->G	T154A (ACA->GCA)	recG ->	ATP-dependent DNA helicase RecG
374	2	14	3828509	(T)<sub>7->6</sub>	coding (157/1206 nt)	gltS <-	glutamate:sodium symporter
374	2	14	3835380	C->T	G184S (GGC->AGC)	yicJ <-	putative xyloside transporter YicJ
374	2	14	3840083	G->A	intergenic (-90/-132)	nlpA <- / -> yicS	lipoprotein-28/uncharacterized protein YicS
374	2	14	3840796	(C)<sub>5->4</sub>	coding (944/1191 nt)	nepI <-	purine ribonucleoside exporter
374	2	14	3856321	C->T	intergenic (-14/-94)	yidH <- / -> yidI	conserved inner membrane protein YidH/putative inner membrane protein
374	2	14	3860012	#NAME?	coding (105/1716 nt)	yidK <-	putative transporter YidK
374	2	14	3865514	G->A	L254L (CTG->TTG)	yidE <-	putative transport protein YidE
374	2	14	3868952	G->A	L120F (CTT->TTT)	yidR <-	DUF3748 domain-containing galacturonate catabolism protein YidR
374	2	14	3876229	G->A	P242S (CCT->TCT)	yidA <-	sugar phosphatase YidA
374	2	14	3877026	G->A	intergenic (-74/+41)	yidA <- / <- yidB	sugar phosphatase YidA/conserved protein YidB
374	2	14	3878920	T->C	L400L (TTA->TTG)	gyrB <-	DNA gyrase subunit B
374	2	14	3892361	C->T	G249G (GGC->GGT)	mdtL ->	efflux pump MdtL
374	2	14	3908581	G->A	R287C (CGC->TGC)	pstA <-	phosphate ABC transporter membrane subunit PstA
374	2	14	3909891	T->C	I170V (ATC->GTC)	pstC <-	phosphate ABC transporter membrane subunit PstC
374	2	14	3917826	G->A	S147F (TCC->TTC)	atpG <-	ATP synthase F1 complex subunit gamma
374	2	14	3918248	C->T	E6E (GAG->GAA)	atpG <-	ATP synthase F1 complex subunit gamma
374	2	14	3927670	G->A	E172E (GAG->GAA)	asnA ->	asparagine synthetase A
374	2	14	3953861	&Delta;1 bp	coding (384/1851 nt)	ilvD ->	dihydroxy-acid dehydratase
374	2	14	3957198	C->T	W208* (TGG->TAG)	ilvY <-	DNA-binding transcriptional dual regulator IlvY
374	2	14	3960910	G->A	G78G (GGG->GGA)	rep ->	ATP-dependent DNA helicase Rep
374	2	14	3964166	C->T	V22I (GTT->ATT)	gpp <-	guanosine-5'-triphosphate,3'-diphosphate phosphatase
374	2	14	3970954	A->G	L274L (TTA->TTG)	wecB ->	UDP-N-acetylglucosamine 2-epimerase
374	2	14	3971182	C->T	S350S (AGC->AGT)	wecB ->	UDP-N-acetylglucosamine 2-epimerase
374	2	14	3983995	&Delta;1 bp	coding (1038/1236 nt)	aslB ->	putative anaerobic sulfatase maturation enzyme AslB
374	2	14	3990817	G->C	intergenic (-51/-336)	hemC <- / -> cyaA	hydroxymethylbilane synthase/adenylate cyclase
374	2	14	3993521	C->T	S790L (TCG->TTG)	cyaA ->	adenylate cyclase
374	2	14	4000872	(T)<sub>5->6</sub>	coding (185/765 nt)	yigE <-	DUF2233 domain-containing protein YigE
374	2	14	4002152	G->T	A243S (GCG->TCG)	corA ->	Ni(2(+))/Co(2(+))/Mg(2(+)) transporter
374	2	14	4002910	A->G	F95S (TTT->TCT)	yigG <-	inner membrane protein
374	2	14	4005183	T->C	L108L (TTG->CTG)	pldA ->	outer membrane phospholipase A
374	2	14	4032374	A->G	H405R (CAC->CGC)	pepQ ->	Xaa-Pro dipeptidase
374	2	14	4032687	C->T	Q66* (CAG->TAG)	yigZ ->	IMPACT family member YigZ
374	2	14	4034119	C->T	S325S (AGC->AGT)	trkH ->	K(+) transporter TrkH
374	2	14	4044152	C->T	intergenic (+108/-47)	dsbA -> / -> yihF	thiol:disulfide oxidoreductase DsbA/uncharacterized protein YihF
374	2	14	4046183	C->T	A140A (GCG->GCA)	yihG <-	putative acyltransferase YihG
374	2	14	4049299	C->T	N778N (AAC->AAT)	polA ->	DNA polymerase I
374	2	14	4049324	T->C	Y787H (TAC->CAC)	polA ->	DNA polymerase I
374	2	14	4056305	A->T	I12N (ATC->AAC)	glnL <-	sensory histidine kinase NtrB
374	2	14	4057314	A->G	Y241H (TAT->CAT)	glnA <-	glutamine synthetase
374	2	14	4073666	(A)<sub>6->5</sub>	intergenic (-95/-73)	yihU <- / -> yihV	3-sulfolactaldehyde reductase/6-deoxy-6-sulfofructose kinase
374	2	14	4090324	C->T	G201D (GGC->GAC)	frvX <-	peptidase M42 family protein
374	2	14	4090356	C->T	V190V (GTG->GTA)	frvX <-	peptidase M42 family protein
374	2	14	4100248	&Delta;1 bp	coding (278/1035 nt)	rhaT <-	rhamnose/lyxose:H(+) symporter
374	2	14	4101292	C->T	G161G (GGC->GGT)	sodA ->	superoxide dismutase (Mn)
374	2	14	4101870	T->C	S61P (TCA->CCA)	kdgT ->	2-dehydro-3-deoxy-D-gluconate:H(+) symporter
374	2	14	4105019	A->G	F218L (TTT->CTT)	cpxR <-	DNA-binding transcriptional dual regulator CpxR
374	2	14	4109352	#NAME?	coding (519/990 nt)	sbp ->	sulfate/thiosulfate ABC transporter periplasmic binding protein Sbp
374	2	14	4113780	C->T	M231I (ATG->ATA)	fpr <-	flavodoxin/ferredoxin-NADP(+) reductase
374	2	14	4117089	C->T	W45* (TGG->TAG)	glpK <-	glycerol kinase
374	2	14	4118050	T->C	E14G (GAA->GGA)	glpF <-	glycerol facilitator
374	2	14	4132471	(T)<sub>6->5</sub>	intergenic (+204/-145)	metL -> / -> metF	fused aspartate kinase/homoserine dehydrogenase 2/5,10-methylenetetrahydrofolate reductase
374	2	14	4134411	C->T	L193L (CTG->TTG)	katG ->	hydroperoxidase I
374	2	14	4137937	C->T	E367K (GAA->AAA)	gldA <-	L-1,2-propanediol dehydrogenase/glycerol dehydrogenase
374	2	14	4143605	A->G	N359S (AAT->AGT)	frwC ->	putative PTS enzyme IIC component FrwC
374	2	14	4148897	C->T	V457I (GTT->ATT)	eptC <-	phosphoethanolamine transferase EptC
374	2	14	4161155	C->A	T30N (ACC->AAC)	fabR ->	DNA-binding transcriptional repressor FabR
374	2	14	4177838	A->G	L32L (TTA->TTG)	nusG ->	transcription termination factor NusG
374	2	14	4178304	(A)<sub>6->7</sub>	intergenic (+16/-143)	nusG -> / -> rplK	transcription termination factor NusG/50S ribosomal subunit protein L11
374	2	14	4179055	A->G	V59V (GTA->GTG)	rplA ->	50S ribosomal subunit protein L1
374	2	14	4184664	A->G	K1140K (AAA->AAG)	rpoB ->	RNA polymerase subunit beta
374	2	14	4185059	A->G	E1272G (GAG->GGG)	rpoB ->	RNA polymerase subunit beta
374	2	14	4185649	G->T	E100D (GAG->GAT)	rpoC ->	RNA polymerase subunit beta'
374	2	14	4196391	G->A	L140L (CTG->TTG)	rsd <-	regulator of sigma D
374	2	14	4200550	G->C	K90N (AAG->AAC)	hupA ->	DNA-binding protein HU-alpha
374	2	14	4213637	T->C	intergenic (+20/+43)	yjaA -> / <- yjaB	stress response protein/putative N-acetyltransferase YjaB
374	2	14	4215356	&Delta;1 bp	intergenic (+147/-122)	metA -> / -> aceB	homoserine O-succinyltransferase/malate synthase A
374	2	14	4223908	C->T	I27I (ATC->ATT)	metH ->	cobalamin-dependent methionine synthase
374	2	14	4231300	G->A	intergenic (+74/+59)	rluF -> / <- yjbD	23S rRNA pseudouridine(2604) and tRNA(Tyr) pseudouridine(35) synthase/conserved protein YjbD
374	2	14	4236508	A->G	T83A (ACT->GCT)	yjbF ->	lipoprotein YjbF
374	2	14	4245173	G->A	intergenic (-98/+56)	malF <- / <- malE	maltose ABC transporter membrane subunit MalF/maltose ABC transporter periplasmic binding protein
374	2	14	4245469	T->C	E317E (GAA->GAG)	malE <-	maltose ABC transporter periplasmic binding protein
374	2	14	4247104	(A)<sub>7->8</sub>	coding (321/1116 nt)	malK ->	maltose ABC transporter ATP binding subunit
374	2	14	4273444	G->T	P143Q (CCG->CAG)	uvrA <-	excision nuclease subunit A
374	2	14	4275548	G->A	S26S (TCG->TCA)	pdeC ->	c-di-GMP phosphodiesterase PdeC
374	2	14	4290075	A->G	K90E (AAG->GAG)	nrfC ->	putative menaquinol-cytochrome c reductase 4Fe-4S subunit
374	2	14	4290492	C->T	A6V (GCA->GTA)	nrfD ->	putative menaquinol-cytochrome c reductase subunit NrfD
374	2	14	4290612	&Delta;1 bp	coding (137/957 nt)	nrfD ->	putative menaquinol-cytochrome c reductase subunit NrfD
374	2	14	4290738	A->G	Y88C (TAC->TGC)	nrfD ->	putative menaquinol-cytochrome c reductase subunit NrfD
374	2	14	4291773	G->T	A88S (GCC->TCC)	nrfE ->	putative cytochrome c-type biogenesis protein NrfE
374	2	14	4297358	C->T	S670N (AGC->AAC)	fdhF <-	formate dehydrogenase H
374	2	14	4309952	G->A	I343I (ATC->ATT)	alsA <-	D-allose ABC transporter ATP binding subunit
374	2	14	4311730	(T)<sub>6->5</sub>	coding (313/936 nt)	alsB <-	D-allose ABC transporter periplasmic binding protein
374	2	14	4313414	A->G	H22R (CAT->CGT)	rpiB ->	allose-6-phosphate isomerase/ribose-5-phosphate isomerase B
374	2	14	4321356	G->T	T114N (ACC->AAC)	phnG <-	carbon-phosphorus lyase core complex subunit PhnG
374	2	14	4328566	C->T	H478Y (CAT->TAT)	crfC ->	clamp-binding sister replication fork colocalization protein
374	2	14	4334123	C->T	E490K (GAG->AAG)	eptA <-	phosphoethanolamine transferase EptA
374	2	14	4340842	C->T	A263T (GCC->ACC)	melR <-	DNA-binding transcriptional dual regulator MelR
374	2	14	4342466	G->A	D186N (GAC->AAC)	melA ->	alpha-galactosidase
374	2	14	4343205	C->T	A432V (GCT->GTT)	melA ->	alpha-galactosidase
374	2	14	4349837	A->G	D66D (GAT->GAC)	dcuR <-	DNA-binding transcriptional activator DcuR
374	2	14	4357165	A->G	Y485H (TAT->CAT)	cadA <-	lysine decarboxylase 1
374	2	14	4364246	#NAME?	coding (797/1698 nt)	dsbD <-	protein disulfide oxidoreductase - DsbDreduced
374	2	14	4366105	(T)<sub>5->4</sub>	coding (669/1302 nt)	dcuA <-	C4-dicarboxylate transporter DcuA
374	2	14	4370888	C->T	F67F (TTC->TTT)	groS ->	cochaperonin GroES
374	2	14	4392109	C->T	A169V (GCG->GTG)	orn ->	oligoribonuclease
374	2	14	4401963	T->C	intergenic (+11/-75)	hflX -> / -> hflK	ribosome rescue factor HflX/regulator of FtsH protease
374	2	14	4421819	G->A	V38M (GTG->ATG)	ulaC ->	L-ascorbate specific PTS enzyme IIA component
374	2	14	4429748	T->A	intergenic (+193/-116)	fklB -> / -> cycA	FKBP-type peptidyl-prolyl cis-trans isomerase FklB/serine/alanine/glycine/cycloserine:H(+)symporter
374	2	14	4436065	(T)<sub>7->6</sub>	coding (501/1944 nt)	cpdB <-	2'3' cyclic nucleotide phosphodiesterase/3' nucleotidase
374	2	14	4438726	C->T	L179L (CTG->CTA)	ytfJ <-	protein YtfJ
374	2	14	4453651	G->A	L23L (CTG->CTA)	yjfF ->	galactofuranose ABC transporter putative membrane subunit YjtF
374	2	14	4458221	C->A	A88D (GCC->GAC)	pmbA ->	metalloprotease PmbA
374	2	14	4461436	T->A	I409F (ATC->TTC)	nrdD <-	anaerobic ribonucleoside-triphosphate reductase
374	2	14	4461941	G->A	Y240Y (TAC->TAT)	nrdD <-	anaerobic ribonucleoside-triphosphate reductase
374	2	14	4472316	G->A	T27I (ACA->ATA)	pyrB <-	aspartate carbamoyltransferase catalytic subunit
374	2	14	4473156	C->T	E18E (GAG->GAA)	yjgH <-	RutC family protein YjgH
374	2	14	4474709	G->A	E196K (GAG->AAG)	bdcR ->	putative transcriptional regulator BdcR
374	2	14	4482107	C->T	L577L (CTG->CTA)	valS <-	valine--tRNA ligase
374	2	14	4493709	T->C	K233R (AAA->AGA)	idnD <-	L-idonate 5-dehydrogenase
374	2	14	4498193	(C)<sub>5->4</sub>	intergenic (+253/-79)	intB -> / -> insC-6	KpLE2 phage-like element; putative integrase/KpLE2 phage-like element; IS2 insertion element repressor InsA
374	2	14	4500386	G->A	pseudogene (406/1199 nt)	yjgX <-	KpLE2 phage-like element; putative phosphoethanolamine transferase YjgX, N-terminal fragment
374	2	14	4502993	C->T	A147T (GCA->ACA)	insG <-	KpLE2 phage-like element; IS4 putative transposase
374	2	14	4507317	#NAME?	pseudogene (121/255 nt)	insO ->	KpLE2 phage-like element; IS911B regulator fragment
374	2	14	4512186	G->A	R77C (CGC->TGC)	fecD <-	ferric citrate ABC transporter membrane subunit FecD
374	2	14	4518657	C->T	T44I (ACT->ATT)	insA-7 ->	KpLE2 phage-like element; IS1 repressor protein InsA
374	2	14	4523392	A->T	F235I (TTT->ATT)	yjhG <-	KpLE2 phage-like element; D-xylonate dehydratase
374	2	14	4527553	C->T	G143D (GGT->GAT)	sgcA <-	putative PTS enzyme IIA component SgcA
374	2	14	4531075	C->T	D193N (GAT->AAT)	sgcX <-	KpLE2 phage-like element; putative endoglucanase with Zn-dependent exopeptidase domain
374	2	14	4535792	C->T	pseudogene (778/1017 nt)	yjhR ->	KpLE2 phage-like element; PLD-like domain-containing protein YjhR
374	2	14	4535959	G->A	pseudogene (945/1017 nt)	yjhR ->	KpLE2 phage-like element; PLD-like domain-containing protein YjhR
374	2	14	4539583	(T)<sub>7->8</sub>	intergenic (-82/-1374)	nanC <- / -> fimB	N-acetylneuraminic acid outer membrane channel/regulator for fimA
374	2	14	4540565	C->T	intergenic (-1064/-392)	nanC <- / -> fimB	N-acetylneuraminic acid outer membrane channel/regulator for fimA
374	2	14	4554130	C->T	T410T (ACC->ACT)	uxuB ->	D-mannonate oxidoreductase
374	2	14	4558351	C->T	intergenic (-62/+3)	hypT <- / <- iadA	DNA-binding transcriptional dual regulator HypT/isoaspartyl dipeptidase
374	2	14	4566865	C->T	V128I (GTT->ATT)	yjiN <-	DUF445 domain-containing protein YjiN
374	2	14	4571355	G->T	P74T (CCA->ACA)	yjiR <-	fused putative DNA-binding transcriptional regulator/putative aminotransferase YjiR
374	2	14	4581309	C->T	G52S (GGC->AGC)	hsdS <-	type I restriction enzyme EcoKI specificity protein
374	2	14	4589967	&Delta;1 bp	coding (1313/2151 nt)	btsT <-	pyruvate:H(+) symporter
374	2	14	4599251	A->G	L64S (TTA->TCA)	opgB <-	phosphoglycerol transferase I
374	2	14	4603676	G->A	R67H (CGT->CAT)	yjjQ ->	DNA-binding transcriptional repressor YjjQ
374	2	14	4606330	(G)<sub>8->7</sub>	noncoding (72/87 nt)	leuQ <-	tRNA-Leu
374	2	14	4609336	(C)<sub>7->8</sub>	intergenic (+13/-78)	yjjG -> / -> prfC	pyrimidine nucleotidase/peptide chain release factor RF3
374	2	14	4615573	A->G	I498T (ATT->ACT)	yjjI <-	DUF3029 domain-containing protein YjjI
374	2	14	4628184	C->T	G290G (GGC->GGT)	nadR ->	DNA-binding transcriptional repressor/NMN adenylyltransferase NadR
374	2	15	1986	C->T	V550V (GTC->GTT)	thrA ->	fused aspartate kinase/homoserine dehydrogenase 1
374	2	15	12910	A->G	I250V (ATT->GTT)	dnaK ->	chaperone protein DnaK
374	2	15	21868	G->A	T154T (ACG->ACA)	ribF ->	bifunctional riboflavin kinase/FMN adenylyltransferase
374	2	15	38564	C->T	L184L (CTG->CTA)	caiB <-	gamma-butyrobetainyl-CoA:carnitine CoA transferase
374	2	15	49579	G->A	G604D (GGT->GAT)	kefC ->	K(+) : H(+) antiporter KefC
374	2	15	58604	G->A	R44H (CGC->CAC)	yabP ->	putative uncharacterized protein YabP
374	2	15	77699	(G)<sub>5->4</sub>	coding (79/1179 nt)	setA ->	sugar exporter SetA
374	2	15	81730	C->T	G77S (GGC->AGC)	leuB <-	3-isopropylmalate dehydrogenase
374	2	15	90068	G->A	E145E (GAG->GAA)	mraZ ->	DNA-binding transcriptional repressor MraZ
374	2	15	93429	C->T	S88S (AGC->AGT)	murE ->	UDP-N-acetylmuramoyl-L-alanyl-D-glutamate--2, 6-diaminopimelate ligase
374	2	15	105709	C->T	F135F (TTC->TTT)	ftsZ ->	cell division protein FtsZ
374	2	15	107553	(T)<sub>9->8</sub>	intergenic (+79/-152)	lpxC -> / -> secM	UDP-3-O-acyl-N-acetylglucosamine deacetylase/SecA translation regulator
374	2	15	115407	&Delta;1 bp	coding (318/1203 nt)	hofC <-	inner membrane protein HofC
374	2	15	124762	G->A	A582A (GCG->GCA)	aceE ->	pyruvate dehydrogenase E1 component
374	2	15	129906	C->T	R452H (CGC->CAC)	yacH <-	DUF3300 domain-containing protein YacH
374	2	15	130331	(ATG)<sub>4->3</sub>	coding (928-930/1854 nt)	yacH <-	DUF3300 domain-containing protein YacH
374	2	15	131662	&Delta;1 bp	coding (48/2598 nt)	acnB ->	hypothetical protein
374	2	15	137518	G->A	G146S (GGC->AGC)	cueO ->	cuprous oxidase/multicopper oxidase with role in copper homeostasis
374	2	15	139332	C->T	A632T (GCC->ACC)	gcd <-	quinoprotein glucose dehydrogenase
374	2	15	149455	C->T	M49I (ATG->ATA)	panB <-	3-methyl-2-oxobutanoate hydroxymethyltransferase
374	2	15	155693	#NAME?	coding (509/741 nt)	yadV <-	putative fimbrial chaperone YadV
374	2	15	167839	C->T	T119I (ACC->ATC)	fhuA ->	ferrichrome outer membrane transporter/phage receptor
374	2	15	172998	#NAME?	coding (1537/1983 nt)	fhuB ->	iron(III) hydroxamate ABC transporter membrane subunit
374	2	15	208864	G->T	A82S (GCA->TCA)	accA ->	acetyl-CoA carboxyltransferase subunit alpha
374	2	15	215251	A->G	E140G (GAA->GGA)	arfB ->	peptidyl-tRNA hydrolase, ribosome rescue factor
374	2	15	218658	A->G	Y40H (TAT->CAT)	proS <-	proline--tRNA ligase
374	2	15	218835	(A)<sub>8->7</sub>	intergenic (-60/+52)	proS <- / <- trmO	proline--tRNA ligase/tRNA m(6)t(6)A37 methyltransferase
374	2	15	221550	(A)<sub>7->8</sub>	coding (72/654 nt)	metI <-	L-methionine/D-methionine ABC transporter membrane subunit
374	2	15	234139	(A)<sub>7->6</sub>	coding (644/756 nt)	gloB <-	hydroxyacylglutathione hydrolase GloB
374	2	15	234192	(T)<sub>6->5</sub>	coding (591/756 nt)	gloB <-	hydroxyacylglutathione hydrolase GloB
374	2	15	236394	G->A	E110K (GAG->AAG)	dnaQ ->	DNA polymerase III subunit epsilon
374	2	15	237793	A->G	G153G (GGA->GGG)	yafT ->	lipoprotein YafT
374	2	15	238282	C->T	R152H (CGC->CAC)	ykfM <-	uncharacterized protein YkfM
374	2	15	242220	C->T	G362S (GGC->AGC)	fadE <-	acyl-CoA dehydrogenase
374	2	15	249944	A->G	pseudogene (127/1713 nt)	lfhA <-	flagellar system protein, promoterless fragment
374	2	15	266844	G->A	intergenic (-291/+340)	yafY <- / <- yafZ	CP4-6 prophage; inner membrane lipoprotein YafY/CP4-6 prophage; conserved protein YafZ
374	2	15	271333	(A)<sub>6->5</sub>	coding (731/1152 nt)	insI-1 ->	IS30 transposase
374	2	15	272980	C->T	S45L (TCA->TTA)	ykfC ->	CP4-6 prophage; PF00078 domain-containing protein YkfC
374	2	15	282072	A->G	intergenic (-89/-206)	yagA <- / -> yagE	CP4-6 prophage; integrase core domain-containing protein YagA/CP4-6 prophage; putative 2-keto-3-deoxygluconate aldolase
374	2	15	282080	C->T	intergenic (-97/-198)	yagA <- / -> yagE	CP4-6 prophage; integrase core domain-containing protein YagA/CP4-6 prophage; putative 2-keto-3-deoxygluconate aldolase
374	2	15	293528	(A)<sub>7->8</sub>	coding (391/699 nt)	yagL <-	CP4-6 prophage; resolvase-like catalytic domain-containing protein YagL
374	2	15	295572	&Delta;1 bp	coding (8/441 nt)	yagN <-	CP4-6 prophage; protein YagN
374	2	15	296895	C->T	A68T (GCA->ACA)	intF <-	CP4-6 prophage; putative phage integrase
374	2	15	311078	C->T	G87R (GGG->AGG)	ecpR <-	DNA-binding transcriptional dual regulator MatA
374	2	15	311480	(T)<sub>8->7</sub>	intergenic (-144/-632)	ecpR <- / -> ykgL	DNA-binding transcriptional dual regulator MatA/uncharacterized protein YkgL
374	2	15	311543	(A)<sub>5->6</sub>	intergenic (-207/-569)	ecpR <- / -> ykgL	DNA-binding transcriptional dual regulator MatA/uncharacterized protein YkgL
374	2	15	319132	C->T	M290I (ATG->ATA)	rclA <-	putative pyridine nucleotide-disulfide oxidoreductase RclA
374	2	15	320577	C->A	S117R (AGC->AGA)	rclR ->	DNA-binding transcriptional activator RclR
374	2	15	321564	(G)<sub>7->8</sub>	intergenic (+483/-44)	rclR -> / -> ykgE	DNA-binding transcriptional activator RclR/putative lactate utilization oxidoreductase YkgE
374	2	15	323115	C->T	R260C (CGC->TGC)	ykgF ->	putative amino acid dehydrogenase with NAD(P)-binding domain and ferridoxin-like domain
374	2	15	325520	(C)<sub>5->4</sub>	intergenic (-156/+57)	ykgH <- / <- betA	uncharacterized protein YkgH/choline dehydrogenase
374	2	15	335344	T->C	V22A (GTA->GCA)	yahD ->	ankyrin repeat-containing protein YahD
374	2	15	350552	A->G	K181E (AAG->GAG)	prpC ->	2-methylcitrate synthase
374	2	15	353939	C->T	P412S (CCC->TCC)	prpE ->	propionyl-CoA synthetase
374	2	15	360369	&Delta;1 bp	coding (378/1155 nt)	cynX ->	cyanate transporter
374	2	15	370804	&Delta;1 bp	coding (528/945 nt)	mhpB ->	3-carboxyethylcatechol 2,3-dioxygenase
374	2	15	372704	G->A	G197D (GGC->GAC)	mhpD ->	2-hydroxypentadienoate hydratase
374	2	15	380022	(G)<sub>10->9</sub>	intergenic (-141/+47)	frmR <- / <- yaiO	DNA-binding transcriptional repressor FrmR/outer membrane protein YaiO
374	2	15	384168	C->T	G150D (GGC->GAC)	yaiS <-	putative deacetylase YaiS
374	2	15	395620	(G)<sub>5->4</sub>	coding (668/1158 nt)	ampH <-	peptidoglycan DD-carboxypeptidase/peptidoglycan DD-endopeptidase
374	2	15	400389	C->T	G179R (GGG->AGG)	ddlA <-	D-alanine--D-alanine ligase A
374	2	15	403327	(T)<sub>7->8</sub>	coding (47/321 nt)	psiF ->	PsiF family protein
374	2	15	406393	G->T	intergenic (+171/-12)	yaiI -> / -> aroL	DUF188 domain-containing protein YaiI/shikimate kinase 2
374	2	15	412546	A->G	intergenic (-65/+61)	araJ <- / <- sbcC	putative transport protein AraJ/ATP dependent, structure specific DNA nuclease - SbcC subunit
374	2	15	412729	#NAME?	coding (3025/3147 nt)	sbcC <-	ATP dependent, structure specific DNA nuclease - SbcC subunit
374	2	15	418738	C->T	L284L (CTG->TTG)	phoR ->	sensory histidine kinase PhoR
374	2	15	428696	T->C	G350G (GGT->GGC)	secD ->	Sec translocon accessory complex subunit SecD
374	2	15	435359	G->A	E75K (GAA->AAA)	nusB ->	transcription antitermination protein NusB
374	2	15	435934	G->A	E101K (GAG->AAG)	thiL ->	thiamine monophosphate kinase
374	2	15	443590	C->T	A18T (GCC->ACC)	yajL <-	protein/nucleic acid deglycase 3
374	2	15	449958	A->T	F228L (TTT->TTA)	cyoB <-	cytochrome bo3 ubiquinol oxidase subunit 1
374	2	15	450449	C->A	A65S (GCG->TCG)	cyoB <-	cytochrome bo3 ubiquinol oxidase subunit 1
374	2	15	458752	&Delta;1 bp	intergenic (+52/-136)	clpX -> / -> lon	ATP-dependent Clp protease ATP-binding subunit ClpX/Lon protease
374	2	15	461731	C->T	intergenic (+8/-184)	hupB -> / -> ppiD	DNA-binding protein HU-beta/periplasmic folding chaperone
374	2	15	467823	(A)<sub>7->8</sub>	coding (412/819 nt)	cof ->	HMP-PP phosphatase
374	2	15	472313	C->T	Q560* (CAA->TAA)	mdlB ->	ABC transporter family protein MdlB
374	2	15	473150	(A)<sub>5->6</sub>	coding (185/1287 nt)	amtB ->	ammonia/ammonium transporter
374	2	15	484337	C->T	G23R (GGG->AGG)	acrB <-	multidrug efflux pump RND permease AcrB
374	2	15	488308	(A)<sub>6->5</sub>	coding (1773/3363 nt)	mscK ->	potassium dependent, small conductance mechanosensitive channel
374	2	15	502697	C->T	G181D (GGC->GAC)	ybaL <-	putative transporter YbaL
374	2	15	513425	G->A	G284S (GGC->AGC)	ybaT ->	putative transporter YbaT
374	2	15	518005	C->T	G92D (GGC->GAC)	cnoX <-	chaperedoxin
374	2	15	528621	(A)<sub>7->8</sub>	pseudogene (673/711 nt)	ylbH ->	putative RHS domain-containing protein YlbH
374	2	15	543992	C->T	A19T (GCG->ACG)	allE <-	(S)-ureidoglycine aminohydrolase
374	2	15	546703	(A)<sub>6->7</sub>	coding (24/1668 nt)	fdrA ->	putative acyl-CoA synthetase FdrA
374	2	15	548870	C->T	L172F (CTC->TTC)	ylbE ->	DUF1116 domain-containing protein YlbE
374	2	15	559493	(T)<sub>5->4</sub>	coding (520/693 nt)	sfmC ->	putative fimbrial chaperone SfmC
374	2	15	577113	(T)<sub>6->7</sub>	intergenic (-288/-285)	nmpC <- / -> essD	DLP12 prophage; putative outer membrane porin NmpC/DLP12 prophage; putative phage lysis protein
374	2	15	577726	C->T	S38S (AGC->AGT)	rrrD ->	DLP12 prophage; lysozyme
374	2	15	587096	A->G	Y296H (TAT->CAT)	ybcH <-	DUF4434 domain-containing protein YbcH
374	2	15	588579	G->A	G792G (GGC->GGT)	nfrA <-	bacteriophage N4 receptor, outer membrane protein
374	2	15	589030	T->C	E642G (GAA->GGA)	nfrA <-	bacteriophage N4 receptor, outer membrane protein
374	2	15	590251	T->A	D235V (GAC->GTC)	nfrA <-	bacteriophage N4 receptor, outer membrane protein
374	2	15	593197	C->T	intergenic (-19/+131)	nfrB <- / <- cusS	bacteriophage N4 receptor, inner membrane subunit/sensory histidine kinase CusS
374	2	15	595531	(T)<sub>5->6</sub>	intergenic (-88/-69)	cusR <- / -> cusC	DNA-binding transcriptional activator CusR/copper/silver export system outer membrane channel
374	2	15	604406	T->C	V86V (GTA->GTG)	ybdG <-	miniconductance mechanosensitive channel YbdG
374	2	15	607765	IS150 (+) +3 bp	noncoding (32-34/59 nt)	sokE ->	small RNA SokE
374	2	15	610008	(A)<sub>5->4</sub>	coding (72/621 nt)	entD <-	phosphopantetheinyl transferase EntD
374	2	15	613867	G->A	A377A (GCG->GCA)	fes ->	enterochelin esterase
374	2	15	615745	C->T	A530V (GCG->GTG)	entF ->	apo-serine activating enzyme
374	2	15	628039	G->A	A116T (GCC->ACC)	entB ->	enterobactin synthase component B
374	2	15	631152	&Delta;1 bp	coding (1259/2106 nt)	cstA ->	carbon starvation protein A
374	2	15	632493	C->T	A329T (GCC->ACC)	hcxA <-	hydroxycarboxylate dehydrogenase A
374	2	15	633304	T->C	G58G (GGA->GGG)	hcxA <-	hydroxycarboxylate dehydrogenase A
374	2	15	635217	(T)<sub>5->6</sub>	coding (160/630 nt)	ybdM <-	ParB-like nuclease domain-containing protein YbdM
374	2	15	640229	C->T	F159F (TTC->TTT)	ahpF ->	alkyl hydroperoxide reductase, AhpF component
374	2	15	640535	A->G	V261V (GTA->GTG)	ahpF ->	alkyl hydroperoxide reductase, AhpF component
374	2	15	641580	T->C	E96E (GAA->GAG)	uspG <-	universal stress protein G
374	2	15	651334	A->C	L175V (TTG->GTG)	citC <-	citrate lyase synthetase
374	2	15	656097	G->A	intergenic (-129/-460)	dcuC <- / -> pagP	anaerobic C4-dicarboxylate transporter DcuC/Lipid IVA palmitoyltransferase
374	2	15	663120	(T)<sub>6->5</sub>	coding (844/1212 nt)	dacA <-	D-alanyl-D-alanine carboxypeptidase DacA
374	2	15	666904	G->A	R438R (CGC->CGT)	mrdA <-	peptidoglycan DD-transpeptidase MrdA
374	2	15	671581	G->A	L9F (CTC->TTC)	holA <-	DNA polymerase III subunit delta
374	2	15	671887	C->T	M100I (ATG->ATA)	lptE <-	lipopolysaccharide assembly protein LptE
374	2	15	689114	C->T	intergenic (-101/+229)	insH-3 <- / <- lnt	IS5 transposase and trans-activator/apolipoprotein N-acyltransferase
374	2	15	709060	G->A	A243T (GCG->ACG)	chiP ->	chitobiose outer membrane channel
374	2	15	710018	#NAME?	coding (229/327 nt)	chiQ ->	lipoprotein ChiQ
374	2	15	716364	(G)<sub>5->4</sub>	pseudogene (234/651 nt)	ybfG <-	PF10964 domain-containing protein YbfG
374	2	15	721834	C->T	G861S (GGC->AGC)	kdpD <-	sensory histidine kinase KdpD
374	2	15	723316	G->T	L367I (CTC->ATC)	kdpD <-	sensory histidine kinase KdpD
374	2	15	723702	(C)<sub>5->4</sub>	coding (713/2685 nt)	kdpD <-	sensory histidine kinase KdpD
374	2	15	727106	&Delta;1 bp	coding (1627/1674 nt)	kdpA <-	K(+) transporting P-type ATPase subunit KdpA
374	2	15	738425	(A)<sub>5->4</sub>	coding (334/762 nt)	ybfD ->	H repeat-associated putative transposase YbfD
374	2	15	738926	C->T	intergenic (+73/-75)	ybfD -> / -> ybgA	H repeat-associated putative transposase YbfD/DUF1722 domain-containing protein YbgA
374	2	15	751952	(T)<sub>7->8</sub>	coding (218/2448 nt)	ybgQ <-	putative fimbrial usher protein YbgQ
374	2	15	755404	C->T	G76G (GGC->GGT)	sdhC ->	succinate:quinone oxidoreductase, membrane protein SdhC
374	2	15	766519	C->T	S179F (TCT->TTT)	mngA ->	2-O-alpha-mannosyl-D-glycerate specific PTS enzyme II
374	2	15	773280	C->G	A80G (GCC->GGC)	cydB ->	cytochrome bd-I ubiquinol oxidase subunit II
374	2	15	779186	C->T	G40G (GGC->GGT)	pal ->	peptidoglycan-associated outer membrane lipoprotein Pal
374	2	15	780523	#NAME?	intergenic (+134/-31)	cpoB -> / -> lysT	cell division coordinator CpoB/tRNA-Lys
374	2	15	799285	A->G	I234V (ATT->GTT)	pgl ->	6-phosphogluconolactonase
374	2	15	800377	G->A	L67F (CTC->TTC)	ybhD <-	putative DNA-binding transcriptional regulator YbhD
374	2	15	806827	G->A	S152F (TCC->TTC)	ybhC <-	outer membrane lipoprotein YhbC
374	2	15	819067	(T)<sub>7->8</sub>	coding (20/246 nt)	moaD ->	molybdopterin synthase sulfur carrier subunit
374	2	15	824952	C->T	A108V (GCA->GTA)	ybhQ ->	putative inner membrane protein
374	2	15	837376	G->A	A342A (GCG->GCA)	hcxB ->	hydroxycarboxylate dehydrogenase B
374	2	15	847062	#NAME?	coding (58/660 nt)	glnP <-	L-glutamine ABC transporter membrane subunit
374	2	15	857820	C->T	K414K (AAG->AAA)	ybiU <-	DUF1479 domain-containing protein YbiU
374	2	15	862083	(T)<sub>5->6</sub>	coding (524/2433 nt)	ybiW <-	putative pyruvate formate lyase
374	2	15	865166	&Delta;1 bp	coding (1199/1236 nt)	moeA <-	molybdopterin molybdotransferase
374	2	15	867011	G->A	L148L (TTG->TTA)	iaaA ->	isoaspartyl dipeptidase proenzyme
374	2	15	884240	C->T	R190* (CGA->TGA)	mdfA ->	multidrug efflux pump MdfA/Na(+):H(+) antiporter/K(+):H(+) antiporter
374	2	15	884770	A->G	E366E (GAA->GAG)	mdfA ->	multidrug efflux pump MdfA/Na(+):H(+) antiporter/K(+):H(+) antiporter
374	2	15	904356	C->T	E38K (GAA->AAA)	ybjP <-	DUF3828 domain-containing lipoprotein YbjP
374	2	15	910873	A->C	A59A (GCT->GCG)	poxB <-	pyruvate oxidase
374	2	15	912650	C->T	D389N (GAT->AAT)	hcp <-	protein S-nitrosylase
374	2	15	913430	G->A	Q129* (CAA->TAA)	hcp <-	protein S-nitrosylase
374	2	15	913891	(T)<sub>5->4</sub>	intergenic (-77/+67)	hcp <- / <- lysO	protein S-nitrosylase/L-lysine exporter
374	2	15	922647	G->T	intergenic (-57/-266)	cspD <- / -> clpS	DNA replication inhibitor/specificity factor for ClpA-ClpP chaperone-protease complex
374	2	15	924164	&Delta;1 bp	coding (901/2277 nt)	clpA ->	ATP-dependent Clp protease ATP-binding subunit ClpA
374	2	15	928641	(T)<sub>5->4</sub>	coding (555/1722 nt)	cydC <-	glutathione/L-cysteine ABC exporter subunit CydC
374	2	15	929677	C->T	G429E (GGG->GAG)	cydD <-	glutathione/L-cysteine ABC exporter subunit CydD
374	2	15	935063	C->T	L614L (CTG->TTG)	ftsK ->	cell division DNA translocase FtsK
374	2	15	935804	C->T	L861F (CTT->TTT)	ftsK ->	cell division DNA translocase FtsK
374	2	15	941022	(A)<sub>5->4</sub>	coding (64/2445 nt)	dmsA ->	dimethyl sulfoxide reductase subunit A
374	2	15	949249	#NAME?	coding (320/909 nt)	ycaN <-	putative LysR-type transcriptional regulator YcaN
374	2	15	949557	A->G	N4N (AAT->AAC)	ycaN <-	putative LysR-type transcriptional regulator YcaN
374	2	15	950195	A->G	E176E (GAA->GAG)	ycaK ->	putative NAD(P)H-dependent oxidoreductase YcaK
374	2	15	950713	A->G	V123A (GTA->GCA)	pflA <-	pyruvate formate-lyase activating enzyme
374	2	15	956274	C->T	G120E (GGG->GAG)	ycaO <-	ribosomal protein S12 methylthiotransferase accessory factor YcaO
374	2	15	960475	G->T	S71I (AGC->ATC)	ycaL ->	periplasmic protease YcaL
374	2	15	969448	C->T	G20G (GGC->GGT)	ycaQ ->	winged helix DNA-binding domain-containing protein YcaQ
374	2	15	982186	C->T	N380N (AAC->AAT)	ldtD ->	L,D-transpeptidase LdtD
374	2	15	993746	T->C	N100S (AAC->AGC)	ssuB <-	aliphatic sulfonate ABC transporter ATP binding subunit
374	2	15	999576	G->A	D121N (GAC->AAC)	elfC ->	putative fimbrial usher protein ElfC
374	2	15	1003639	G->A	E67E (GAG->GAA)	ycbV ->	putative fimbrial protein YcbV
374	2	15	1026812	(C)<sub>6->5</sub>	coding (204/459 nt)	mgsA <-	methylglyoxal synthase
374	2	15	1039623	(A)<sub>5->4</sub>	coding (328/1137 nt)	appB ->	cytochrome bd-II ubiquinol oxidase subunit II
374	2	15	1053242	C->A	A41S (GCA->TCA)	yccM <-	putative 4Fe-4S membrane protein
374	2	15	1055584	A->G	Y199H (TAT->CAT)	torS <-	sensory histidine kinase TorS
374	2	15	1063236	C->T	G180G (GGG->GGA)	cbpA <-	curved DNA-binding protein
374	2	15	1063242	G->T	G178G (GGC->GGA)	cbpA <-	curved DNA-binding protein
374	2	15	1069902	C->T	W151* (TGG->TGA)	rutF <-	flavin reductase
374	2	15	1073452	&Delta;1 bp	coding (560/1149 nt)	rutA <-	pyrimidine oxygenase
374	2	15	1073582	A->G	Y144H (TAT->CAT)	rutA <-	pyrimidine oxygenase
374	2	15	1079474	G->T	S57I (AGC->ATC)	putP ->	proline:Na(+) symporter
374	2	15	1086234	C->T	A96T (GCA->ACA)	pgaD <-	poly-N-acetyl-D-glucosamine synthase subunit PgaD
374	2	15	1091629	C->T	A221T (GCC->ACC)	pgaA <-	partially deacetylated poly-beta-1,6-N-acetyl-D-glucosamine outer membrane porin
374	2	15	1109795	C->T	A154V (GCC->GTC)	opgG ->	osmoregulated periplasmic glucans (OPGs) biosynthesis protein G
374	2	15	1120216	&Delta;1 bp	coding (371/1119 nt)	solA <-	N-methyl-L-tryptophan oxidase
374	2	15	1125056	C->T	A91T (GCC->ACC)	mdtH <-	multidrug efflux pump MdtH
374	2	15	1126087	C->T	Q176* (CAA->TAA)	rimJ ->	ribosomal-protein-S5-alanine N-acetyltransferase
374	2	15	1133003	A->G	M144V (ATG->GTG)	flgE ->	flagellar hook protein FlgE
374	2	15	1151394	A->G	Y242C (TAC->TGC)	fabG ->	3-oxoacyl-[acyl-carrier-protein] reductase FabG
374	2	15	1153266	T->C	intergenic (+86/-34)	fabF -> / -> pabC	beta-ketoacyl-[acyl carrier protein] synthase II/aminodeoxychorismate lyase
374	2	15	1159916	#NAME?	coding (1636/2190 nt)	fhuE <-	ferric coprogen/ferric rhodotorulic acid outer membrane transporter
374	2	15	1167542	G->A	intergenic (+153/-57)	ndh -> / -> ycfJ	NADH:quinone oxidoreductase II/PF05433 family protein YcfJ
374	2	15	1170338	(A)<sub>6->7</sub>	coding (37/963 nt)	ldtC <-	L,D-transpeptidase YcfS
374	2	15	1172142	G->A	A608V (GCC->GTC)	mfd <-	transcription-repair coupling factor
374	2	15	1175299	&Delta;1 bp	intergenic (-134/-128)	ycfT <- / -> lolC	inner membrane protein YcfT/lipoprotein release complex - inner membrane subunit
374	2	15	1175325	(G)<sub>5->4</sub>	intergenic (-160/-102)	ycfT <- / -> lolC	inner membrane protein YcfT/lipoprotein release complex - inner membrane subunit
374	2	15	1180126	&Delta;1 bp	coding (607/840 nt)	cobB ->	protein-lysine deacetylase/desuccinylase
374	2	15	1186355	&Delta;1 bp	coding (512/1227 nt)	pepT ->	peptidase T
374	2	15	1203537	C->T	D90D (GAC->GAT)	ymfL ->	e14 prophage; uncharacterized protein YmfL
374	2	15	1204487	&Delta;1 bp	coding (318/1368 nt)|pseudogene (87/1137 nt)	ymfN -><br>aaaE ->	e14 prophage; chimeric replication protein/phage terminase YmfN<br>phage terminase
374	2	15	1211229	(A)<sub>5->4</sub>	intergenic (+50/-184)	mcrA -> / -> icdC	e14 prophage; 5-methylcytosine-specific restriction enzyme McrA/protein IcdC
374	2	15	1212910	A->G	S66S (AGT->AGC)	ycgX <-	uncharacterized protein YcgX
374	2	15	1213414	#NAME?	coding (646/732 nt)	bluR <-	DNA-binding transcriptional repressor BluR
374	2	15	1214463	C->T	S338N (AGT->AAT)	bluF <-	blue light-responsive regulator of BluR
374	2	15	1219680	T->C	pseudogene (80/2648 nt)	ycgH ->	putative transporter component, N-terminal fragment
374	2	15	1222982	(T)<sub>7->8</sub>	coding (7/345 nt)	ymgG <-	PF13488 family protein YmgG
374	2	15	1223375	(T)<sub>6->5</sub>	coding (112/186 nt)	ymgJ ->	uncharacterized protein YmgJ
374	2	15	1223560	C->T	intergenic (+111/-4)	ymgJ -> / -> ycgI	uncharacterized protein YmgJ/protein YcgI
374	2	15	1235318	G->A	V127V (GTG->GTA)	fadR ->	DNA-binding transcriptional dual regulator FadR
374	2	15	1240077	A->G	intergenic (+128/-183)	dadX -> / -> ymgM	alanine racemase 2/protein YmgM
374	2	15	1241560	&Delta;1 bp	coding (512/1737 nt)	cvrA <-	putative K(+):H(+) antiporter
374	2	15	1242713	G->A	T123I (ACC->ATC)	ldcA <-	murein L,D-carboxypeptidase
374	2	15	1248863	C->T	L84L (TTG->TTA)	dhaM <-	dihydroxyacetone kinase subunit M
374	2	15	1255782	A->G	I57I (ATT->ATC)	ycgV <-	putative autotransporter adhesin YcgV
374	2	15	1275174	C->T	P464L (CCG->CTG)	ychO ->	putative invasin YchO
374	2	15	1279419	T->C	intergenic (+71/-445)	narK -> / -> narG	nitrate:nitrite antiporter NarK/nitrate reductase A subunit alpha
374	2	15	1281462	G->T	T533T (ACG->ACT)	narG ->	nitrate reductase A subunit alpha
374	2	15	1287263	C->T	noncoding (66/85 nt)	tyrV <-	tRNA-Tyr
374	2	15	1289758	(G)<sub>5->4</sub>	coding (514/906 nt)	rssA ->	putative patatin-like phospholipase RssA
374	2	15	1294507	(G)<sub>5->4</sub>	pseudogene (816/897 nt)	insZ <-	putative transposase InsZ
374	2	15	1305208	C->T	A152V (GCG->GTG)	oppD ->	murein tripeptide ABC transporter/oligopeptide ABC transporter ATP binding subunit OppD
374	2	15	1306492	G->A	A243A (GCG->GCA)	oppF ->	murein tripeptide ABC transporter/oligopeptide ABC transporter ATP binding subunit OppF
374	2	15	1323550	&Delta;1 bp	coding (331/882 nt)	yciV ->	RNA/ssDNA 5'->3' exonuclease
374	2	15	1331345	G->A	A100T (GCT->ACT)	topA ->	DNA topoisomerase 1
374	2	15	1340822	A->G	I89V (ATT->GTT)	lapB ->	lipopolysaccharide assembly protein B
374	2	15	1342400	(A)<sub>5->6</sub>	coding (480/738 nt)	pyrF ->	orotidine-5'-phosphate decarboxylase
374	2	15	1343371	T->C	intergenic (-43/+226)	osmB <- / <- yciT	osmotically-inducible lipoprotein OsmB/putative DNA-binding transcriptional regulator YciT
374	2	15	1344386	(A)<sub>7->6</sub>	intergenic (-40/+50)	yciT <- / <- yciZ	putative DNA-binding transcriptional regulator YciT/UPF0509 protein YciZ
374	2	15	1349529	C->T	G193G (GGG->GGA)	yciW <-	putative oxidoreductase
374	2	15	1350491	A->G	R183R (CGT->CGC)	fabI <-	enoyl-[acyl-carrier-protein] reductase
374	2	15	1362176	&Delta;1 bp	coding (266/558 nt)	puuR ->	DNA-binding transcriptional repressor PuuR
374	2	15	1371196	C->T	N327N (AAC->AAT)	ycjM ->	glucosylglycerate phosphorylase
374	2	15	1379884	#NAME?	coding (2001/2268 nt)	ycjT ->	kojibiose phosphorylase
374	2	15	1380076	A->G	E731E (GAA->GAG)	ycjT ->	kojibiose phosphorylase
374	2	15	1387992	C->T	R425C (CGC->TGC)	tyrR ->	DNA-binding transcriptional dual regulator TyrR
374	2	15	1401595	C->T	G60D (GGT->GAT)	abgT <-	p-aminobenzoyl glutamate:H(+) symporter
374	2	15	1416555	C->T	D278N (GAT->AAT)	recE <-	Rac prophage; exonuclease VIII, ds DNA exonuclease, 5' --> 3' specific
374	2	15	1420701	G->T	E6D (GAG->GAT)	ydaT ->	Rac prophage; protein YdaT
374	2	15	1421650	(C)<sub>7->8</sub>	coding (532/858 nt)	ydaU ->	Rac prophage; DUF1376 domain-containing protein YdaU
374	2	15	1429037	(T)<sub>6->7</sub>	intergenic (+53/-12)	lomR -> / -> stfR	Rac prophage; protein LomR_1/Rac prophage; putative membrane protein
374	2	15	1435093	(A)<sub>6->5</sub>	intergenic (-85/+92)	ttcC <- / <- uspF	putative tRNA 2-thiocytidine (s(2)C32) synthase/nucleotide binding filament protein
374	2	15	1458220	#NAME?	coding (724/768 nt)	paaF ->	putative 2,3-dehydroadipyl-CoA hydratase
374	2	15	1462866	(G)<sub>5->4</sub>	coding (742/1314 nt)	paaK ->	phenylacetate-CoA ligase
374	2	15	1465179	A->G	S18P (TCT->CCT)	ynbG <-	uncharacterized protein YnbG
374	2	15	1473401	(T)<sub>6->7</sub>	pseudogene (2883/3495 nt)	ydbA ->	putative outer membrane protein, N-terminal fragment
374	2	15	1491764	G->A	G30R (GGG->AGG)	ydcA ->	protein YdcA
374	2	15	1506729	C->T	intergenic (+21/-52)	sutR -> / -> rlhA	DNA-binding transcriptional dual regulator SutR/23S rRNA 5-hydroxycytidine C2501 synthase
374	2	15	1508121	C->T	A447A (GCC->GCT)	rlhA ->	23S rRNA 5-hydroxycytidine C2501 synthase
374	2	15	1513975	C->T	L49L (CTG->TTG)	ydcU ->	putative ABC transporter membrane subunit YdcU
374	2	15	1515371	G->A	E204K (GAA->AAA)	ydcV ->	putative ABC transporter membrane subunit YdcV
374	2	15	1515557	C->T	intergenic (+1/-21)	ydcV -> / -> patD	putative ABC transporter membrane subunit YdcV/gamma-aminobutyraldehyde dehydrogenase
374	2	15	1517958	&Delta;1 bp	coding (374/450 nt)	ydcZ <-	putative inner membrane protein
374	2	15	1528016	(G)<sub>5->6</sub>	pseudogene (127/2049 nt)	rhsE ->	RhsE protein in rhs element
374	2	15	1530108	(A)<sub>6->7</sub>	coding (187/483 nt)	ydcD ->	uncharacterized protein YdcD
374	2	15	1532762	T->C	V316A (GTA->GCA)	ydcC ->	H repeat-associated putative transposase YdcC
374	2	15	1535433	A->G	H142H (CAT->CAC)	yddE <-	PF02567 family protein YddE
374	2	15	1539083	#NAME?	coding (3508/3741 nt)	narZ <-	nitrate reductase Z subunit alpha
374	2	15	1541871	T->C	E240E (GAA->GAG)	narZ <-	nitrate reductase Z subunit alpha
374	2	15	1554490	&Delta;1 bp	coding (1180/1698 nt)	maeA <-	malate dehydrogenase, NAD-requiring
374	2	15	1555706	(G)<sub>6->5</sub>	intergenic (-37/+120)	maeA <- / <- sra	malate dehydrogenase, NAD-requiring/30S ribosomal subunit protein S22
374	2	15	1556758	G->A	G45E (GGA->GAA)	osmC ->	osmotically inducible peroxiredoxin
374	2	15	1561460	#NAME?	coding (1022/1551 nt)	ddpA <-	putative D,D-dipeptide ABC transporter periplasmic binding protein
374	2	15	1577234	G->A	T129I (ACC->ATC)	yddB <-	putative TonB-dependent receptor
374	2	15	1581611	C->T	S305N (AGT->AAT)	ydeN <-	putative sulfatase
374	2	15	1582634	(A)<sub>7->6</sub>	intergenic (-110/+292)	ydeN <- / <- ydeO	putative sulfatase/DNA-binding transcriptional dual regulator YdeO
374	2	15	1592739	T->C	pseudogene (5348/5422 nt)	yneO <-	AIDA-I family autotransporter YneO
374	2	15	1596499	C->T	pseudogene (1588/5422 nt)	yneO <-	AIDA-I family autotransporter YneO
374	2	15	1615343	T->C	V180V (GTT->GTC)	yneJ ->	putative LysR-type DNA-binding transcriptional regulator YneJ
374	2	15	1615772	C->T	P4S (CCA->TCA)	yneK ->	protein YneK
374	2	15	1621735	C->T	S135L (TCA->TTA)	ydeE ->	dipeptide exporter
374	2	15	1622095	C->T	A255V (GCC->GTC)	ydeE ->	dipeptide exporter
374	2	15	1631804	&Delta;1 bp	coding (482/1284 nt)	ydfJ <-	putative transporter YdfJ
374	2	15	1639809	A->G	D83D (GAT->GAC)	rrrQ <-	Qin prophage; putative lysozyme
374	2	15	1640889	&Delta;1 bp	intergenic (-304/+450)	essQ <- / <- cspB	Qin prophage; putative S lysis protein/Qin prophage; cold shock-like protein CspB
374	2	15	1646367	(T)<sub>7->6</sub>	intergenic (+165/-38)	ydfV -> / -> flxA	Qin prophage; protein YdfV/Qin prophage; protein FlxA
374	2	15	1649713	&Delta;1 bp	coding (105/189 nt)	dicB ->	Qin prophage; cell division inhibition protein DicB
374	2	15	1659249	T->C	L394S (TTA->TCA)	ynfE ->	putative selenate reductase YnfE
374	2	15	1661557	#NAME?	coding (1002/2424 nt)	ynfF ->	putative selenate reductase YnfF
374	2	15	1664096	T->C	I163T (ATA->ACA)	ynfH ->	putative menaquinol dehydrogenase
374	2	15	1680747	C->T	G397G (GGC->GGT)	ydgI ->	putative arginine:ornithine antiporter
374	2	15	1684017	G->A	S379N (AGC->AAC)	rstB ->	sensory histidine kinase RstB
374	2	15	1689478	G->A	L301L (TTG->TTA)	manA ->	mannose-6-phosphate isomerase
374	2	15	1691864	G->A	Q330* (CAA->TAA)	uidC <-	outer membrane porin family protein
374	2	15	1698577	(C)<sub>5->4</sub>	coding (604/1029 nt)	malI <-	DNA-binding transcriptional repressor MalI
374	2	15	1700217	G->A	R288H (CGT->CAT)	malX ->	PTS enzyme IIBC component MalX
374	2	15	1707545	T->C	I209I (ATT->ATC)	rsxC ->	SoxR [2Fe-2S] reducing system protein RsxC
374	2	15	1713361	C->T	A198V (GCC->GTC)	dtpA ->	dipeptide/tripeptide:H(+) symporter DtpA
374	2	15	1720610	(T)<sub>5->4</sub>	coding (215/435 nt)	slyA <-	DNA-binding transcriptional dual regulator SlyA
374	2	15	1726663	C->T	S2L (TCA->TTA)	nemA ->	N-ethylmaleimide reductase
374	2	15	1732025	T->C	I980T (ATC->ACC)	lhr ->	putative ATP-dependent helicase Lhr
374	2	15	1738094	(A)<sub>7->8</sub>	coding (251/1026 nt)	purR ->	DNA-binding transcriptional repressor PurR
374	2	15	1739282	C->T	A173T (GCC->ACC)	ydhB <-	putative LysR family DNA-binding transcriptional regulator YdhB
374	2	15	1740993	G->A	L361L (TTG->TTA)	ydhC ->	putative transporter YdhC
374	2	15	1749114	G->A	S149L (TCG->TTG)	ydhT <-	conserved protein YdhT
374	2	15	1757322	T->C	intergenic (+212/-99)	pykF -> / -> lpp	pyruvate kinase I/murein lipoprotein
374	2	15	1760027	C->T	R166H (CGC->CAC)	sufS <-	L-cysteine desulfurase
374	2	15	1761440	G->A	P118S (CCC->TCC)	sufD <-	Fe-S cluster scaffold complex subunit SufD
374	2	15	1769497	G->A	V142I (GTC->ATC)	ydiK ->	putative transporter YdiK
374	2	15	1771197	G->A	G43S (GGT->AGT)	ydiM ->	putative exporter YdiM
374	2	15	1781746	G->A	A118T (GCC->ACC)	ydiS ->	putative oxidoreductase with FAD/NAD(P)-binding domain
374	2	15	1785045	G->A	Q690* (CAG->TAG)	ppsA <-	phosphoenolpyruvate synthetase
374	2	15	1802352	G->A	H73H (CAC->CAT)	thrS <-	threonine--tRNA ligase
374	2	15	1804923	A->T	pseudogene (1830/1900 nt)	arpB ->	putative ankyrin repeat protein B, N-terminal fragment
374	2	15	1812663	G->A	A157V (GCG->GTG)	ydjO <-	protein YdjO
374	2	15	1812694	A->G	Y147H (TAT->CAT)	ydjO <-	protein YdjO
374	2	15	1840784	T->C	*207* (TAA->TGA)	ynjF <-	putative phosphatidyl transferase, inner membrane protein
374	2	15	1844975	G->A	intergenic (-104/+24)	ynjI <- / <- topB	DUF1266 domain-containing protein YnjI/DNA topoisomerase III
374	2	15	1848350	C->T	M109I (ATG->ATA)	ydjA <-	putative oxidoreductase
374	2	15	1851920	C->A	Q12K (CAA->AAA)	pncA ->	nicotinamidase
374	2	15	1856973	(T)<sub>6->7</sub>	coding (797/837 nt)	ydjI <-	putative aldolase YdjI
374	2	15	1862347	T->C	E28G (GAG->GGG)	msrB <-	methionine sulfoxide reductase B
374	2	15	1862831	G->A	A21T (GCT->ACT)	gapA ->	glyceraldehyde-3-phosphate dehydrogenase A
374	2	15	1870104	A->G	T384A (ACA->GCA)	yeaH ->	DUF444 domain-containing protein YeaH
374	2	15	1872774	T->C	L245P (CTG->CCG)	dgcJ ->	putative diguanylate cyclase DgcJ
374	2	15	1876289	&Delta;1 bp	coding (617/1182 nt)	nimT ->	2-nitroimidazole exporter
374	2	15	1877249	G->A	S114N (AGC->AAC)	yeaO ->	conserved protein YeaO
374	2	15	1879834	C->A	V39F (GTT->TTT)	yeaR <-	DUF1971 domain-containing protein YeaR
374	2	15	1896444	C->T	P92L (CCT->CTT)	nudL ->	putative NUDIX hydrolase with low 3-phosphohydroxypyruvate phosphatase activity
374	2	15	1896535	T->C	D122D (GAT->GAC)	nudL ->	putative NUDIX hydrolase with low 3-phosphohydroxypyruvate phosphatase activity
374	2	15	1904896	&Delta;1 bp	coding (96/459 nt)	yobD ->	conserved inner membrane protein YobD
374	2	15	1909773	G->A	H109H (CAC->CAT)	kdgR <-	DNA-binding transcriptional repressor KdgR
374	2	15	1912354	C->T	E75K (GAA->AAA)	htpX <-	zinc dependent endoprotease
374	2	15	1912757	C->T	intergenic (-181/+11)	htpX <- / <- prc	zinc dependent endoprotease/tail-specific protease
374	2	15	1915471	&Delta;1 bp	coding (64/699 nt)	proQ <-	RNA chaperone ProQ
374	2	15	1920116	T->C	R869R (CGT->CGC)	yebT ->	intermembrane transport protein YebT
374	2	15	1935585	G->A	L244F (CTT->TTT)	zwf <-	NADP(+)-dependent glucose-6-phosphate dehydrogenase
374	2	15	1939475	C->T	C240Y (TGC->TAC)	lpxM <-	myristoyl-acyl carrier protein-dependent acyltransferase
374	2	15	1947849	A->G	C101C (TGT->TGC)	yebC <-	putative transcriptional regulator YebC
374	2	15	1963950	&Delta;1 bp	coding (1101/2079 nt)	flhA <-	flagellar biosynthesis protein FlhA
374	2	15	1966473	G->A	P189S (CCT->TCT)	cheZ <-	chemotaxis protein CheZ
374	2	15	1968057	C->T	A149T (GCG->ACG)	cheB <-	protein-glutamate methylesterase/protein glutamine deamidase
374	2	15	1971297	G->A	S465S (AGC->AGT)	tar <-	methyl-accepting chemotaxis protein Tar
374	2	15	1977603	T->C	Q81R (CAG->CGG)	flhC <-	DNA-binding transcriptional dual regulator FlhC
374	2	15	1987128	(C)<sub>5->4</sub>	coding (204/504 nt)	ftnB ->	putative ferritin-like protein
374	2	15	1987871	(T)<sub>6->7</sub>	intergenic (-113/+2)	yecJ <- / <- azuC	DUF2766 domain-containing protein YecJ/uncharacterized protein AzuC
374	2	15	1989688	(A)<sub>5->6</sub>	coding (8/1212 nt)	tyrP ->	tyrosine:H(+) symporter
374	2	15	1991495	C->T	S42N (AGT->AAT)	yecA <-	UPF0149 family protein YecA
374	2	15	1998227	A->G	L85L (TTA->CTA)	tcyL <-	cystine ABC transporter membrane subunit
374	2	15	2005550	A->G	Q83R (CAA->CGA)	fliS ->	flagellar biosynthesis protein FliS
374	2	15	2011883	T->C	pseudogene (469/1129 nt)	yedN <-	putative type III secreted effector, N-terminal fragment
374	2	15	2012018	G->A	pseudogene (334/1129 nt)	yedN <-	putative type III secreted effector, N-terminal fragment
374	2	15	2020953	&Delta;1 bp	coding (867/1005 nt)	fliM ->	flagellar motor switch protein FliM
374	2	15	2027978	(T)<sub>6->7</sub>	coding (40/1695 nt)	dgcQ <-	putative diguanylate cyclase DgcQ
374	2	15	2029389	#NAME?	intergenic (-23/-150)	yedI <- / -> yedA	conserved inner membrane protein YedI/putative transporter YedA
374	2	15	2030021	C->T	S161S (AGC->AGT)	yedA ->	putative transporter YedA
374	2	15	2033739	(T)<sub>8->7</sub>	noncoding (91/91 nt)	rseX ->	small regulatory RNA RseX
374	2	15	2035600	&Delta;1 bp	intergenic (+357/-235)	yedS -> / -> hchA	putative outer membrane protein YedS, N-terminal fragment/protein/nucleic acid deglycase 1
374	2	15	2063707	G->A	A254V (GCT->GTT)	cobT <-	nicotinate-nucleotide--dimethylbenzimidazole phosphoribosyltransferase
374	2	15	2068635	&Delta;1 bp	pseudogene (1/306 nt)	yoeA ->	CP4-44 prophage; TonB-dependent receptor plug domain-containing protein YoeA
374	2	15	2072990	C->T	G484G (GGC->GGT)	flu ->	CP4-44 prophage; self recognizing antigen 43 (Ag43) autotransporter
374	2	15	2073087	G->A	G517S (GGC->AGC)	flu ->	CP4-44 prophage; self recognizing antigen 43 (Ag43) autotransporter
374	2	15	2081860	&Delta;1 bp	coding (688/1167 nt)	dacD <-	D-alanyl-D-alanine carboxypeptidase DacD
374	2	15	2086046	G->A	N339N (AAC->AAT)	plaP <-	putrescine:H(+) symporter PlaP
374	2	15	2114745	(A)<sub>7->6</sub>	coding (1152/1395 nt)	wcaM <-	putative colanic acid biosynthesis protein WcaM
374	2	15	2121576	&Delta;1 bp	intergenic (-22/+33)	wcaJ <- / <- cpsG	undecaprenyl-phosphate glucose phosphotransferase/phosphomannomutase
374	2	15	2125658	G->A	A30V (GCA->GTA)	wcaI <-	putative colanic biosynthesis glycosyl transferase
374	2	15	2135046	T->C	T203A (ACC->GCC)	wzc <-	protein-tyrosine kinase Wzc
374	2	15	2135335	A->T	D106E (GAT->GAA)	wzc <-	protein-tyrosine kinase Wzc
374	2	15	2135783	G->A	H106Y (CAC->TAC)	wzb <-	protein-tyrosine phosphatase
374	2	15	2143737	A->G	I158V (ATA->GTA)	dgcE ->	putative diguanylate cyclase DgcE
374	2	15	2145242	T->C	I659I (ATT->ATC)	dgcE ->	putative diguanylate cyclase DgcE
374	2	15	2150493	#NAME?	coding (493/1947 nt)	yegI <-	protein kinase YegI
374	2	15	2155470	T->C	S70P (TCT->CCT)	mdtB ->	multidrug efflux pump RND permease subunit MdtB
374	2	15	2167140	T->C	noncoding (27/87 nt)	cyaR ->	small regulatory RNA CyaR
374	2	15	2169678	G->A	intergenic (+67/+15)	yegS -> / <- gatR	lipid kinase/DNA-binding transcriptional repressor GatR, N-terminal fragment
374	2	15	2176533	&Delta;1 bp	coding (672/855 nt)	gatY <-	tagatose-1,6-bisphosphate aldolase 2 subunit GatY
374	2	15	2184392	A->G	V42A (GTG->GCG)	thiD <-	bifunctional hydroxymethylpyrimidine kinase/phosphomethylpyrimidine kinase
374	2	15	2184762	T->A	G180G (GGA->GGT)	thiM <-	hydroxyethylthiazole kinase
374	2	15	2193968	T->C	K67K (AAA->AAG)	mrp <-	P-loop NTPase family protein
374	2	15	2201042	A->T	D255V (GAT->GTT)	yehI ->	DUF4132 domain-containing protein YehI
374	2	15	2206870	G->A	E392E (GAG->GAA)	yehM ->	putative YehN
374	2	15	2216708	(A)<sub>6->7</sub>	coding (700/927 nt)	yehX <-	glycine betaine ABC transporter ATP binding subunit YehX
374	2	15	2230916	T->C	V98A (GTT->GCT)	yohJ ->	PF03788 family membrane protein YohJ
374	2	15	2233485	(T)<sub>6->5</sub>	coding (608/720 nt)	sanA ->	DUF218 domain-containing protein SanA
374	2	15	2237026	G->A	A243V (GCC->GTC)	mglC <-	D-galactose/methyl-galactoside ABC transporter membrane subunit
374	2	15	2239687	C->T	G221D (GGC->GAC)	mglB <-	D-galactose/methyl-galactoside ABC transporter periplasmic binding protein
374	2	15	2259779	&Delta;1 bp	coding (1632/1692 nt)	fruA <-	fructose-specific PTS multiphosphoryl transfer protein FruA
374	2	15	2263677	(T)<sub>6->7</sub>	intergenic (-182/-186)	fruB <- / -> setB	fructose-specific PTS multiphosphoryl transfer protein FruB/sugar exporter SetB
374	2	15	2275404	T->C	D44D (GAT->GAC)	yejE ->	putative oligopeptide ABC transporter membrane subunit YejE
374	2	15	2275492	A->G	S74G (AGT->GGT)	yejE ->	putative oligopeptide ABC transporter membrane subunit YejE
374	2	15	2281486	(C)<sub>5->4</sub>	coding (855/1761 nt)	radD ->	putative DNA repair helicase RadD
374	2	15	2291052	G->A	V185I (GTA->ATA)	narP ->	DNA-binding transcriptional dual regulator NarP
374	2	15	2294609	&Delta;1 bp	coding (296/1944 nt)	ccmF <-	holocytochrome c synthetase membrane subunit CcmF
374	2	15	2301191	C->T	L521L (TTG->TTA)	napA <-	periplasmic nitrate reductase subunit NapA
374	2	15	2309783	(C)<sub>5->4</sub>	coding (623/1065 nt)	ada <-	DNA-binding transcriptional dual regulator/DNA repair protein Ada
374	2	15	2313113	T->C	noncoding (30/93 nt)	micF ->	small regulatory RNA MicF
374	2	15	2315321	G->A	G612R (GGA->AGA)	rcsD ->	RcsD phosphotransferase
374	2	15	2316086	A->G	I867V (ATT->GTT)	rcsD ->	RcsD phosphotransferase
374	2	15	2321853	G->A	G604E (GGA->GAA)	atoS ->	sensory histidine kinase AtoS
374	2	15	2333911	C->T	pseudogene (492/4605 nt)	yfaS <-	putative macroglobulin family protein, N-terminal fragment
374	2	15	2335793	T->C	E284E (GAA->GAG)	yfaA <-	DUF2138 domain-containing protein YfaA
374	2	15	2344166	G->A	R2W (CGG->TGG)	yfaL <-	putative autotransporter adhesin YfaL
374	2	15	2347153	T->C	intergenic (+3/-231)	nrdA -> / -> nrdB	ribonucleoside-diphosphate reductase 1 subunit alpha/ribonucleoside-diphosphate reductase 1 subunit beta
374	2	15	2351210	&Delta;1 bp	coding (1165/1359 nt)	glpT <-	sn-glycerol 3-phosphate:phosphate antiporter
374	2	15	2354766	A->G	T168A (ACC->GCC)	glpB ->	anaerobic glycerol-3-phosphate dehydrogenase subunit B
374	2	15	2362534	G->A	A367V (GCA->GTA)	yfaY <-	IPR008135 CinA family protein YfaY
374	2	15	2373305	T->C	E78E (GAA->GAG)	pmrD <-	signal transduction protein PmrD
374	2	15	2377258	T->C	H112R (CAT->CGT)	menH <-	2-succinyl-6-hydroxy-2, 4-cyclohexadiene-1-carboxylate synthase
374	2	15	2378777	(C)<sub>6->5</sub>	coding (483/1671 nt)	menD <-	2-succinyl-5-enolpyruvyl-6-hydroxy-3- cyclohexene-1-carboxylate synthase
374	2	15	2381759	C->T	A51V (GCC->GTC)	rbn ->	ribonuclease BN
374	2	15	2387457	(G)<sub>5->6</sub>	intergenic (+20/+253)	yfbM -> / <- yfbN	DUF1877 domain-containing protein YfbM/uncharacterized protein YfbN
374	2	15	2389175	&Delta;1 bp	coding (60/849 nt)	yfbP ->	uncharacterized protein YfbP
374	2	15	2393415	C->T	L544L (CTG->CTA)	nuoL <-	NADH:quinone oxidoreductase subunit L
374	2	15	2401628	T->C	N142S (AAC->AGC)	nuoE <-	NADH:quinone oxidoreductase subunit E
374	2	15	2410397	T->C	D319G (GAC->GGC)	yfbS <-	putative transporter YfbS
374	2	15	2414554	T->C	L362P (CTG->CCG)	ackA ->	acetate kinase
374	2	15	2417582	G->A	G168R (GGA->AGA)	yfcC ->	putative transporter YfcC
374	2	15	2421767	G->A	L20L (TTG->TTA)	yfcH ->	putative NAD-dependent epimerase YfcH
374	2	15	2425539	&Delta;1 bp	coding (378/687 nt)	hisQ <-	lysine/arginine/ornithine ABC transporter/histidine ABC transporter, membrane subunit HisQ
374	2	15	2427542	(T)<sub>7->8</sub>	coding (250/783 nt)	argT <-	lysine/arginine/ornithine ABC transporter periplasmic binding protein
374	2	15	2436600	C->T	G17D (GGC->GAC)	usg <-	putative semialdehyde dehydrogenase Usg
374	2	15	2437443	C->T	A137T (GCG->ACG)	pdxB <-	erythronate-4-phosphate dehydrogenase
374	2	15	2439700	C->T	V141I (GTA->ATA)	yfcJ <-	putative transporter YfcJ
374	2	15	2444759	T->C	M268V (ATG->GTG)	yfcA <-	conserved inner membrane protein YfcA
374	2	15	2445946	C->T	D147N (GAC->AAC)	mepA <-	peptidoglycan DD-endopeptidase/peptidoglycan LD-endopeptidase
374	2	15	2448189	G->A	V84V (GTC->GTT)	prmB <-	50S ribosomal subunit protein L3 N(5)-glutamine methyltransferase
374	2	15	2448776	T->C	Y57Y (TAT->TAC)	smrB ->	putative endonuclease SmrB
374	2	15	2453631	G->A	pseudogene (1371/2646 nt)	yfcU <-	putative outer membrane usher protein YfcU
374	2	15	2455757	(A)<sub>7->8</sub>	intergenic (-111/+570)	yfcV <- / <- sixA	putative fimbrial protein YfcV/phosphohistidine phosphatase
374	2	15	2462888	(C)<sub>9->7</sub>	intergenic (+242/-123)	fadL -> / -> yfdF	long-chain fatty acid outer membrane channel/bacteriophage T2 receptor/protein YfdF
374	2	15	2464543	G->A	S155S (AGC->AGT)	mlaA <-	intermembrane phospholipid transport system - outer membrane lipoprotein MlaA
374	2	15	2466560	C->T	Q6* (CAG->TAG)	intS ->	CPS-53 (KpLE1) prophage; prophage CPS-53 integrase
374	2	15	2466971	G->A	E143K (GAA->AAA)	intS ->	CPS-53 (KpLE1) prophage; prophage CPS-53 integrase
374	2	15	2468380	T->C	V56A (GTT->GCT)	yfdH ->	CPS-53 (KpLE1) prophage; bactoprenol glucosyl transferase
374	2	15	2474751	G->A	Q240Q (CAG->CAA)	yfdQ ->	CPS-53 (KpLE1) prophage; protein YfdQ
374	2	15	2477680	C->T	intergenic (-51/-167)	dsdC <- / -> dsdX	DNA-binding transcriptional dual regulator DsdC/D-serine transporter
374	2	15	2478788	C->T	A314A (GCC->GCT)	dsdX ->	D-serine transporter
374	2	15	2488145	(C)<sub>5->6</sub>	coding (1024/1146 nt)	yfdE <-	acetyl-CoA:oxalate CoA-transferase
374	2	15	2489214	A->G	intergenic (-46/+28)	yfdE <- / <- yfdV	acetyl-CoA:oxalate CoA-transferase/putative transport protein YfdV
374	2	15	2496790	G->A	intergenic (+225/-131)	lpxP -> / -> ypdK	palmitoleoyl acyltransferase/putative membrane protein YpdK
374	2	15	2503222	G->A	Q422* (CAA->TAA)	fryA <-	putative PTS multiphosphoryl transfer protein FryA
374	2	15	2505088	C->T	V154I (GTT->ATT)	ypdE <-	broad-specificity exoaminopeptidase
374	2	15	2517672	G->A	S54L (TCA->TTA)	pdeA <-	putative c-di-GMP phosphodiesterase PdeA
374	2	15	2538960	G->A	G208G (GGC->GGT)	cysM <-	cysteine synthase B
374	2	15	2539436	C->T	V50I (GTC->ATC)	cysM <-	cysteine synthase B
374	2	15	2541799	C->T	Q238Q (CAG->CAA)	cysU <-	sulfate/thiosulfate ABC transporter inner membrane subunit CysU
374	2	15	2553200	#NAME?	coding (849/870 nt)	amiA ->	N-acetylmuramoyl-L-alanine amidase A
374	2	15	2554527	G->A	A219V (GCC->GTC)	eutR <-	putative AraC-type transcriptional regulator EutR
374	2	15	2554913	&Delta;1 bp	coding (270/1053 nt)	eutR <-	putative AraC-type transcriptional regulator EutR
374	2	15	2557903	G->A	G259G (GGC->GGT)	eutB <-	ethanolamine ammonia-lyase subunit alpha
374	2	15	2562498	C->T	H130Y (CAT->TAT)	yffO ->	CPZ-55 prophage; uncharacterized protein YffO
374	2	15	2571487	C->A	D89Y (GAT->TAT)	eutE <-	putative aldehyde dehydrogenase, ethanolamine utilization protein
374	2	15	2574042	(T)<sub>6->7</sub>	coding (264/804 nt)	eutT <-	putative ethanolamine utilization cobalamin adenosyltransferase
374	2	15	2579638	G->A	M1M (ATG->ATA) &dagger;	tktB ->	transketolase 2
374	2	15	2589124	C->T	G510G (GGC->GGT)	acrD ->	multidrug efflux pump RND permease AcrD
374	2	15	2591521	G->A	R92H (CGT->CAT)	yffB ->	putative reductase YffB
374	2	15	2591846	T->C	N80N (AAT->AAC)	dapE ->	succinyl-diaminopimelate desuccinylase
374	2	15	2595637	G->A	H75Y (CAT->TAT)	tmcA <-	tRNA(Met) cytidine acetyltransferase
374	2	15	2600609	(C)<sub>5->4</sub>	coding (132/471 nt)	bcp ->	thiol peroxidase
374	2	15	2605236	(T)<sub>6->7</sub>	coding (426/1440 nt)	hyfD ->	hydrogenase 4 component D
374	2	15	2610405	G->A	C81Y (TGT->TAT)	hyfH ->	hydrogenase 4 component H
374	2	15	2611283	G->A	R193Q (CGA->CAA)	hyfI ->	hydrogenase 4 catalytic subunit HyfI
374	2	15	2638862	G->A	A141V (GCT->GTT)	yfgM <-	ancillary SecYEG translocon subunit
374	2	15	2640842	G->A	T321T (ACC->ACT)	ispG <-	(E)-4-hydroxy-3-methylbut-2-enyl-diphosphate synthase (flavodoxin)
374	2	15	2644971	(T)<sub>7->6</sub>	intergenic (-107/+42)	ndk <- / <- pbpC	nucleoside diphosphate kinase/peptidoglycan glycosyltransferase PbpC
374	2	15	2652046	G->A	A81V (GCC->GTC)	yfhM <-	alpha2-macroglobulin
374	2	15	2660194	(C)<sub>5->4</sub>	coding (96/387 nt)	iscU <-	scaffold protein for iron-sulfur cluster assembly
374	2	15	2662709	&Delta;1 bp	coding (615/741 nt)	trmJ <-	tRNA Cm32/Um32 methyltransferase
374	2	15	2667026	G->A	A274V (GCG->GTG)	hcaT <-	putative 3-phenylpropionate transporter
374	2	15	2667531	(A)<sub>5->4</sub>	coding (316/1140 nt)	hcaT <-	putative 3-phenylpropionate transporter
374	2	15	2676250	G->A	I192I (ATC->ATT)	yphD <-	putative ABC transporter membrane subunit YphD
374	2	15	2681637	(C)<sub>5->4</sub>	coding (1109/3282 nt)	yphG <-	DUF5107 domain-containing protein YphG
374	2	15	2682051	T->C	K232R (AAA->AGA)	yphG <-	DUF5107 domain-containing protein YphG
374	2	15	2708567	G->A	A63V (GCA->GTA)	rseB <-	anti-sigma factor stabilizing protein RseB
374	2	15	2711285	&Delta;1 bp	coding (866/1623 nt)	nadB ->	L-aspartate oxidase
374	2	15	2732407	&Delta;1 bp	coding (1767/2574 nt)	clpB <-	ClpB chaperone
374	2	15	2736143	G->A	intergenic (-132/-3)	rluD <- / -> bamD	23S rRNA pseudouridine(1911/1915/1917) synthase/outer membrane protein assembly factor BamD
374	2	15	2746663	G->A	A378V (GCC->GTC)	ffh <-	signal recognition particle protein component
374	2	15	2748709	C->T	L250L (CTG->TTG)	ypjD ->	cytochrome c assembly family protein
374	2	15	2749807	&Delta;1 bp	coding (1034/1287 nt)	yfjD ->	putative inner membrane protein
374	2	15	2754784	(A)<sub>8->9</sub>	intergenic (-20/-112)	ratA <- / -> smpB	ribosome association toxin RatA/SsrA-binding protein
374	2	15	2755219	C->T	G108G (GGC->GGT)	smpB ->	SsrA-binding protein
374	2	15	2763768	G->A	F462F (TTC->TTT)	abpA <-	CP4-57 prophage; anti-bacteriophage protein
374	2	15	2765624	A->G	Y51Y (TAT->TAC)	yfjM <-	CP4-57 prophage; protein YfjM
374	2	15	2774809	(A)<sub>7->6</sub>	coding (1492/1704 nt)	yfjW ->	CP4-57 prophage; uncharacterized protein YfjW
374	2	15	2790035	G->A	M18I (ATG->ATA)	lhgO ->	L-2-hydroxyglutarate oxidase
374	2	15	2797013	T->C	I6V (ATC->GTC)	yqaE <-	Pmp3 family protein
374	2	15	2801886	(T)<sub>6->7</sub>	coding (539/2145 nt)	nrdE ->	ribonucleoside-diphosphate reductase 2 subunit alpha
374	2	15	2819114	G->A	T11T (ACC->ACT)	csrA <-	carbon storage regulator
374	2	15	2822618	G->A	R8C (CGC->TGC)	recX <-	RecA inhibitor RecX
374	2	15	2822805	T->C	K322R (AAG->AGG)	recA <-	DNA recombination/repair protein RecA
374	2	15	2827024	A->G	P211P (CCA->CCG)	srlE ->	sorbitol-specific PTS enzyme IIBC1 component
374	2	15	2831698	(T)<sub>6->7</sub>	coding (592/1515 nt)	norR <-	DNA-binding transcriptional dual regulator NorR
374	2	15	2857991	C->A	T300K (ACG->AAG)	mutS ->	DNA mismatch repair protein MutS
374	2	15	2860090	C->T	Q111* (CAA->TAA)	pphB ->	phosphoprotein phosphatase 2
374	2	15	2862208	#NAME?	coding (779/909 nt)	ygbJ ->	putative L-threonate dehydrogenase
374	2	15	2884591	C->T	E877K (GAA->AAA)	cas3 <-	CRISPR-associated endonuclease/helicase Cas3
374	2	15	2889334	&Delta;1 bp	coding (766/1713 nt)	cysI <-	sulfite reductase, hemoprotein subunit
374	2	15	2891981	&Delta;1 bp	intergenic (-83/-233)	cysJ <- / -> queD	sulfite reductase, flavoprotein subunit/6-carboxy-5,6,7,8-tetrahydropterin synthase
374	2	15	2897213	C->A	G220C (GGT->TGT)	ygcS <-	putative transporter YgcS
374	2	15	2910115	C->T	E191K (GAG->AAG)	mazG <-	nucleoside triphosphate pyrophosphohydrolase
374	2	15	2911143	T->A	N66I (AAC->ATC)	mazE <-	antitoxin of the MazF-MazE toxin-antitoxin system MazE
374	2	15	2911486	&Delta;1 bp	coding (2166/2235 nt)	relA <-	GDP/GTP pyrophosphokinase
374	2	15	2914782	G->A	S73S (AGC->AGT)	rlmD <-	23S rRNA m(5)U1939 methyltransferase
374	2	15	2919673	&Delta;1 bp	coding (1074/1341 nt)	gudX <-	glucarate dehydratase-related protein
374	2	15	2928311	G->A	G28D (GGC->GAC)	sdaC ->	serine:H(+) symporter SdaC
374	2	15	2938554	G->A	G363R (GGG->AGG)	fucK ->	L-fuculokinase
374	2	15	2941585	(A)<sub>5->4</sub>	coding (47/396 nt)	ygdD <-	conserved inner membrane protein YgdD
374	2	15	2946705	(C)<sub>5->4</sub>	coding (474/1098 nt)	mltA <-	membrane-bound lytic murein transglycosylase A
374	2	15	2952994	C->T	E1004K (GAA->AAA)	recB <-	exodeoxyribonuclease V subunit RecB
374	2	15	2964319	(A)<sub>7->8</sub>	intergenic (-142/+42)	ppdA <- / <- thyA	conserved protein PpdA/thymidylate synthase
374	2	15	2967477	&Delta;1 bp	coding (958/2247 nt)	ptsP <-	phosphoenolpyruvate-protein phosphotransferase PtsP
374	2	15	2970248	C->T	A196V (GCC->GTC)	mutH ->	DNA mismatch repair protein MutH
374	2	15	2970735	G->A	E106K (GAA->AAA)	ygdQ ->	UPF0053 inner membrane protein YgdQ
374	2	15	2971647	&Delta;1 bp	coding (51/1041 nt)	tas ->	putative NADP(H)-dependent aldo-keto reductase Tas
374	2	15	2978018	G->A	H294H (CAC->CAT)	lysA <-	diaminopimelate decarboxylase
374	2	15	2985861	G->A	W5* (TGG->TGA)	yqeG ->	putative transporter YqeG
374	2	15	2986769	T->C	V308A (GTT->GCT)	yqeG ->	putative transporter YqeG
374	2	15	2994993	(C)<sub>5->4</sub>	pseudogene (100/156 nt)	ygeL <-	protein YgeL
374	2	15	2997920	T->C	pseudogene (69/300 nt)	ygeP <-	protein YgeP
374	2	15	3000106	C->T	intergenic (-215/-239)	ygeR <- / -> xdhA	LysM domain-containing putative peptidase lipoprotein YgeR/putative xanthine dehydrogenase molybdenum-binding subunit XdhA
374	2	15	3001304	(G)<sub>7->8</sub>	coding (960/2259 nt)	xdhA ->	putative xanthine dehydrogenase molybdenum-binding subunit XdhA
374	2	15	3013287	C->T	G318D (GGC->GAC)	yqeB <-	XdhC-CoxI family protein YqeB
374	2	15	3015219	G->A	W20* (TGG->TGA)	mocA ->	molybdenum cofactor cytidylyltransferase
374	2	15	3015996	(C)<sub>5->4</sub>	intergenic (+258/-64)	mocA -> / -> ygfK	molybdenum cofactor cytidylyltransferase/putative oxidoreductase, Fe-S subunit
374	2	15	3017360	C->T	T434I (ACC->ATC)	ygfK ->	putative oxidoreductase, Fe-S subunit
374	2	15	3019197	C->T	H13Y (CAC->TAC)	ssnA ->	putative aminohydrolase
374	2	15	3023381	G->A	G689D (GGT->GAT)	xdhD ->	fused putative xanthine/hypoxanthine oxidase: molybdopterin-binding subunit and Fe-S binding subunit
374	2	15	3026675	#NAME?	coding (910/1320 nt)	guaD ->	guanine deaminase
374	2	15	3027708	&Delta;1 bp	coding (588/1368 nt)	ghxQ ->	guanine/hypoxanthine transporter GhxQ
374	2	15	3032961	C->T	C17Y (TGC->TAC)	yqfH <-	protein YqfH
374	2	15	3034527	G->A	G216G (GGC->GGT)	lysS <-	lysine--tRNA ligase, constitutive
374	2	15	3039692	C->T	E18K (GAA->AAA)	xerD <-	site-specific recombinase
374	2	15	3042654	&Delta;1 bp	coding (495/660 nt)	yqfA <-	hemolysin-III family protein
374	2	15	3057039	C->A	intergenic (+48/+139)	sibC -> / <- serA	small RNA SibC/phosphoglycerate dehydrogenase
374	2	15	3057516	C->A	E299* (GAA->TAA)	serA <-	phosphoglycerate dehydrogenase
374	2	15	3079167	G->A	P55L (CCT->CTT)	cmtB <-	mannitol-specific PTS enzyme IIA component CmtB
374	2	15	3080358	G->A	G426G (GGC->GGT)	tktA <-	transketolase 1
374	2	15	3085548	G->A	L122F (CTT->TTT)	speA <-	arginine decarboxylase, biosynthetic
374	2	15	3091726	G->A	G198D (GGT->GAT)	rsmE ->	16S rRNA m(3)U1498 methyltransferase
374	2	15	3093565	C->T	R22R (CGC->CGT)	yqgF ->	ribonuclease H-like domain containing nuclease
374	2	15	3094703	(C)<sub>5->4</sub>	coding (378/981 nt)	yggR <-	Type II/IV secretion system family protein
374	2	15	3102471	&Delta;1 bp	coding (382/720 nt)	trmI <-	tRNA m(7)G46 methyltransferase
374	2	15	3106200	T->C	Y163H (TAT->CAT)	nupG ->	nucleoside:H(+) symporter NupG
374	2	15	3107434	C->T	K574K (AAG->AAA)	speC <-	ornithine decarboxylase, biosynthetic
374	2	15	3114688	(C)<sub>5->4</sub>	coding (4425/4563 nt)	yghJ <-	putative lipoprotein YghJ
374	2	15	3134358	(A)<sub>7->8</sub>	coding (228/693 nt)	yghT ->	putative ATP-binding protein YghT
374	2	15	3136204	&Delta;1 bp	coding (168/1500 nt)	pitB <-	metal phosphate:H(+) symporter PitB
374	2	15	3138112	T->C	Q137Q (CAA->CAG)	gss <-	fused glutathionylspermidine amidase/glutathionylspermidine synthetase
374	2	15	3138435	A->G	Y30H (TAC->CAC)	gss <-	fused glutathionylspermidine amidase/glutathionylspermidine synthetase
374	2	15	3141432	G->A	Q520* (CAG->TAG)	hybC <-	hydrogenase 2 large subunit
374	2	15	3147268	A->G	pseudogene (424/836 nt)	yghX <-	putative hydrolase fragment
374	2	15	3157706	G->A	Q19Q (CAG->CAA)	yqhG ->	DUF3828 domain-containing protein YqhG
374	2	15	3163976	G->A	G666G (GGC->GGT)	parC <-	DNA topoisomerase IV subunit A
374	2	15	3168551	(C)<sub>5->4</sub>	intergenic (-7/+198)	mqsR <- / <- ygiV	mRNA interferase/toxin of the MqsR-MqsA toxin-antitoxin system/DNA-binding transcriptional repressor YgiV
374	2	15	3172574	C->T	H15H (CAC->CAT)	mdaB ->	NADPH:quinone oxidoreductase MdaB
374	2	15	3173264	G->A	A41A (GCG->GCA)	ygiN ->	putative quinol monooxygenase YgiN
374	2	15	3174582	G->A	P272L (CCA->CTA)	parE <-	DNA topoisomerase IV subunit B
374	2	15	3177046	G->A	R79C (CGT->TGT)	yqiB <-	DUF1249 domain-containing protein YqiB
374	2	15	3177540	G->A	T124I (ACC->ATC)	nudF <-	ADP-sugar pyrophosphatase
374	2	15	3178907	G->A	G265S (GGT->AGT)	tolC ->	outer membrane channel TolC
374	2	15	3187738	(A)<sub>5->6</sub>	pseudogene (307/2434 nt)	yqiG ->	putative outer membrane usher protein YqiG
374	2	15	3194547	&Delta;1 bp	intergenic (+22/+174)	yqiK -> / <- sibD	protein YqiK/small RNA SibD
374	2	15	3207550	C->T	G60G (GGC->GGT)	ttdB ->	L(+)-tartrate dehydratase subunit beta
374	2	15	3208008	(T)<sub>5->4</sub>	intergenic (+32/-16)	ttdB -> / -> ttdT	L(+)-tartrate dehydratase subunit beta/L-tartrate:succinate antiporter
374	2	15	3214522	C->T	D492D (GAC->GAT)	rpoD ->	RNA polymerase, sigma 70 (sigma D) factor
374	2	15	3216481	(G)<sub>6->5</sub>	coding (11/765 nt)	nfeF <-	NADPH-dependent ferric chelate reductase
374	2	15	3231151	T->A	L755Q (CTG->CAG)	ygjK ->	glycoside hydrolase
374	2	15	3236519	(C)<sub>6->5</sub>	intergenic (+56/-21)	ygjP -> / -> ygjQ	putative metal-dependent hydrolase/DUF218 domain-containing protein YgjQ
374	2	15	3238040	G->A	A244T (GCA->ACA)	ygjR ->	putative oxidoreductase YgjR
374	2	15	3238067	T->C	S253P (TCT->CCT)	ygjR ->	putative oxidoreductase YgjR
374	2	15	3265491	T->C	I180V (ATT->GTT)	tdcB <-	catabolic threonine dehydratase
374	2	15	3268274	T->C	F141L (TTC->CTC)	yhaB ->	protein YhaB
374	2	15	3268304	(C)<sub>6->5</sub>	coding (451/540 nt)	yhaB ->	protein YhaB
374	2	15	3274578	C->A	W110C (TGG->TGT)	garP <-	galactarate/glucarate/glycerate transporter GarP
374	2	15	3274720	C->T	G63D (GGC->GAC)	garP <-	galactarate/glucarate/glycerate transporter GarP
374	2	15	3282864	G->A	A297T (GCT->ACT)	agaS ->	putative galactosamine-6-phosphate deaminase/isomerase
374	2	15	3283066	&Delta;1 bp	coding (1091/1155 nt)	agaS ->	putative galactosamine-6-phosphate deaminase/isomerase
374	2	15	3288530	G->A	R147R (CGG->CGA)	yraI ->	putative fimbrial chaperone YraI
374	2	15	3292193	G->A	D285N (GAC->AAC)	yraK ->	putative fimbrial adhesin YraK
374	2	15	3306405	T->C	M486V (ATG->GTG)	deaD <-	ATP-dependent RNA helicase DeaD
374	2	15	3308916	(A)<sub>6->7</sub>	coding (9/885 nt)	nlpI <-	lipoprotein NlpI
374	2	15	3312744	T->C	N12D (AAC->GAC)	truB <-	tRNA pseudouridine(55) synthase
374	2	15	3318516	A->G	intergenic (-227/-121)	metY <- / -> argG	tRNA-Met/argininosuccinate synthetase
374	2	15	3321925	(A)<sub>5->6</sub>	intergenic (-312/+147)	yhbX <- / <- leuU	putative hydrolase, inner membrane/tRNA-Leu
374	2	15	3331249	T->C	N169S (AAC->AGC)	obgE <-	GTPase ObgE
374	2	15	3332348	C->T	V130I (GTA->ATA)	yhbE <-	inner membrane protein YhbE
374	2	15	3337307	C->T	A195A (GCG->GCA)	mlaC <-	intermembrane phospholipid transport system - periplasmic binding protein
374	2	15	3345913	G->A	L399L (CTG->CTA)	rpoN ->	RNA polymerase, sigma 54 (sigma N) factor
374	2	15	3348212	T->C	F83L (TTT->CTT)	npr ->	phosphorelay protein Npr
374	2	15	3355503	C->T	T260I (ACA->ATA)	gltB ->	glutamate synthase subunit GltB
374	2	15	3366676	G->A	H15Y (CAT->TAT)	insH-10 <-	IS5 transposase and trans-activator
374	2	15	3368389	C->T	S188L (TCA->TTA)	yhcG ->	DUF1016 domain-containing protein YhcG
374	2	15	3373147	&Delta;1 bp	coding (430/894 nt)	nanA <-	N-acetylneuraminate lyase
374	2	15	3377878	C->T	Q110Q (CAG->CAA)	rpsI <-	30S ribosomal subunit protein S9
374	2	15	3389910	G->A	A131T (GCC->ACC)	aaeR ->	LysR-type transcriptional regulator AaeR
374	2	15	3391846	G->A	N61N (AAC->AAT)	tldD <-	metalloprotease TldD
374	2	15	3393602	G->A	A886V (GCC->GTC)	yhdP <-	AsmA2 domain-containing protein
374	2	15	3406143	T->C	V76A (GTA->GCA)	accC ->	biotin carboxylase
374	2	15	3408068	G->A	A154A (GCG->GCA)	panF ->	pantothenate:Na(+) symporter
374	2	15	3414280	G->A	Q139Q (CAG->CAA)	acrE ->	multidrug efflux pump membrane fusion lipoprotein AcrE
374	2	15	3423544	#NAME?	intergenic (-2/+36)	rrfF <- / <- thrV	5S ribosomal RNA/tRNA-Thr
374	2	15	3436883	G->A	L122L (CTG->CTA)	trkA ->	NAD-binding component of Trk potassium transporters
374	2	15	3456803	(C)<sub>6->5</sub>	coding (427/1953 nt)	gspD ->	Type II secretion system protein GspD
374	2	15	3472261	G->A	I418I (ATC->ATT)	fusA <-	elongation factor G
374	2	15	3476615	(T)<sub>6->5</sub>	coding (805/813 nt)	fkpA <-	peptidyl-prolyl cis-trans isomerase FkpA
374	2	15	3478788	G->A	A2V (GCA->GTA)	yheV <-	DUF2387 domain-containing protein YheV
374	2	15	3486294	G->A	E59K (GAA->AAA)	crp ->	DNA-binding transcriptional dual regulator CRP
374	2	15	3490877	G->A	A196V (GCC->GTC)	fic <-	putative adenosine monophosphate--protein transferase Fic
374	2	15	3491190	#NAME?	coding (274/603 nt)	fic <-	putative adenosine monophosphate--protein transferase Fic
374	2	15	3496284	#NAME?	coding (2274/2544 nt)	nirB ->	nitrite reductase catalytic subunit NirB
374	2	15	3510405	G->A	T191I (ACC->ATC)	yhfX <-	putative PLP-binding protein YhfX
374	2	15	3510658	G->A	Q107* (CAA->TAA)	yhfX <-	putative PLP-binding protein YhfX
374	2	15	3530066	T->C	I98T (ATT->ACT)	hslO ->	molecular chaperone Hsp33
374	2	15	3536906	(A)<sub>6->5</sub>	coding (95/477 nt)	greB ->	transcription elongation factor GreB
374	2	15	3537471	C->T	D29D (GAC->GAT)	yhgF ->	putative RNA-binding protein YhgF
374	2	15	3552050	G->A	Q142* (CAA->TAA)	malP <-	maltodextrin phosphorylase
374	2	15	3560570	T->C	pseudogene (36/758 nt)	glpR <-	DNA-binding transcriptional repressor GlpR
374	2	15	3562594	(A)<sub>6->5</sub>	coding (582/1506 nt)	glpD ->	aerobic glycerol 3-phosphate dehydrogenase
374	2	15	3563208	C->T	A399V (GCC->GTC)	glpD ->	aerobic glycerol 3-phosphate dehydrogenase
374	2	15	3566663	T->C	A457A (GCA->GCG)	glgA <-	glycogen synthase
374	2	15	3579492	G->A	Q52* (CAG->TAG)	yhhW <-	quercetin 2,3-dioxygenase
374	2	15	3581881	C->T	L7L (CTG->TTG)	yhhZ ->	putative endonuclease YhhZ
374	2	15	3583101	G->A	pseudogene (64/390 nt)	yrhA ->	putative uncharacterized protein YrhA
374	2	15	3588317	G->A	S288S (AGC->AGT)	ugpC <-	sn-glycerol 3-phosphate ABC transporter ATP binding subunit
374	2	15	3595786	C->T	A206A (GCG->GCA)	livH <-	branched chain amino acid/phenylalanine ABC transporter membrane subunit LivH
374	2	15	3637008	C->A	A135S (GCG->TCG)	yhiN <-	putative oxidoreductase YhiN
374	2	15	3643797	G->A	D462D (GAC->GAT)	prlC <-	oligopeptidase A
374	2	15	3650208	T->C	L425P (CTC->CCC)	arsB ->	arsenite/antimonite:H(+) antiporter
374	2	15	3653526	C->T	pseudogene (291/478 nt)	yhiS ->	putative uncharacterized protein YhiS
374	2	15	3653585	(A)<sub>8->7</sub>	pseudogene (350/478 nt)	yhiS ->	putative uncharacterized protein YhiS
374	2	15	3656809	G->T	intergenic (-69/-186)	hdeA <- / -> hdeD	HdeA monomer, chaperone active form/acid-resistance membrane protein
374	2	15	3668577	G->A	T204T (ACC->ACT)	ccp <-	cytochrome c peroxidase
374	2	15	3671391	G->A	I168I (ATC->ATT)	yhjB <-	putative DNA-binding transcriptional regulator YhjB
374	2	15	3679399	(T)<sub>6->5</sub>	intergenic (-212/-20)	pdeH <- / -> kdgK	c-di-GMP phosphodiesterase PdeH/2-dehydro-3-deoxygluconokinase
374	2	15	3691656	#NAME?	coding (952/2340 nt)	bcsB <-	cellulose synthase periplasmic subunit
374	2	15	3694228	C->T	E337K (GAA->AAA)	bcsA <-	cellulose synthase catalytic subunit
374	2	15	3699048	G->A	G279S (GGC->AGC)	bcsG ->	cellulose phosphoethanolamine transferase
374	2	15	3711154	#NAME?	coding (854/1209 nt)	yhjX <-	putative pyruvate transporter
374	2	15	3715228	C->T	A389A (GCG->GCA)	bisC <-	biotin sulfoxide reductase
374	2	15	3715973	G->A	T141I (ACC->ATC)	bisC <-	biotin sulfoxide reductase
374	2	15	3717057	T->C	S171P (TCC->CCC)	yiaD ->	PF13488 family lipoprotein YiaD
374	2	15	3725997	&Delta;1 bp	coding (111/996 nt)	wecH ->	O-acetyltransferase WecH
374	2	15	3730222	C->T	G182S (GGT->AGT)	xylA <-	xylose isomerase
374	2	15	3733283	T->C	I361I (ATT->ATC)	xylG ->	xylose ABC transporter ATP binding subunit
374	2	15	3746925	(A)<sub>6->7</sub>	coding (832/987 nt)	yiaO ->	2,3-diketo-L-gulonate:Na(+) symporter - periplasmic binding protein
374	2	15	3750423	C->T	A113V (GCC->GTC)	sgbE ->	L-ribulose-5-phosphate 4-epimerase SgbE
374	2	15	3765950	G->A	L1256L (TTG->TTA)	rhsA ->	rhs element protein RhsA
374	2	15	3767159	G->A	D275N (GAT->AAT)	yibA ->	putative lyase containing HEAT-repeat
374	2	15	3768892	G->A	intergenic (+2/-453)	yibS -> / -> yibV	RHS family protein YibS/PF15596 family protein YibV
374	2	15	3770613	(T)<sub>5->4</sub>	coding (767/1137 nt)	yibH <-	inner membrane protein YibH
374	2	15	3773041	(G)<sub>6->5</sub>	coding (761/1914 nt)	mtlA ->	mannitol-specific PTS enzyme IICBA component
374	2	15	3779174	C->T	L41F (CTC->TTC)	lldR ->	DNA-binding transcriptional dual regulator LldR
374	2	15	3786425	G->T	S389I (AGC->ATC)	gpmM ->	2,3-bisphosphoglycerate-independent phosphoglycerate mutase
374	2	15	3794109	C->T	N41N (AAC->AAT)	rfaD ->	ADP-L-glycero-D-mannoheptose 6-epimerase
374	2	15	3800249	G->A	intergenic (-53/+18)	waaZ <- / <- waaY	lipopolysaccharide core biosynthesis protein WaaZ/lipopolysaccharide core heptose (II) kinase
374	2	15	3805056	(T)<sub>8->9</sub>	coding (61/936 nt)	waaS <-	lipopolysaccharide core biosynthesis protein
374	2	15	3805785	T->G	T56P (ACA->CCA)	waaP <-	lipopolysaccharide core heptose (I) kinase
374	2	15	3812659	G->A	intergenic (-100/-72)	yicR <- / -> dfp	RadC-like JAB domain-containing protein YicR/fused 4'-phosphopantothenoylcysteine decarboxylase and phosphopantothenoylcysteine synthetase
374	2	15	3825669	A->G	T154A (ACA->GCA)	recG ->	ATP-dependent DNA helicase RecG
374	2	15	3828509	(T)<sub>7->6</sub>	coding (157/1206 nt)	gltS <-	glutamate:sodium symporter
374	2	15	3835380	C->T	G184S (GGC->AGC)	yicJ <-	putative xyloside transporter YicJ
374	2	15	3840083	G->A	intergenic (-90/-132)	nlpA <- / -> yicS	lipoprotein-28/uncharacterized protein YicS
374	2	15	3840796	(C)<sub>5->4</sub>	coding (944/1191 nt)	nepI <-	purine ribonucleoside exporter
374	2	15	3856321	C->T	intergenic (-14/-94)	yidH <- / -> yidI	conserved inner membrane protein YidH/putative inner membrane protein
374	2	15	3860012	#NAME?	coding (105/1716 nt)	yidK <-	putative transporter YidK
374	2	15	3865514	G->A	L254L (CTG->TTG)	yidE <-	putative transport protein YidE
374	2	15	3868952	G->A	L120F (CTT->TTT)	yidR <-	DUF3748 domain-containing galacturonate catabolism protein YidR
374	2	15	3876229	G->A	P242S (CCT->TCT)	yidA <-	sugar phosphatase YidA
374	2	15	3877026	G->A	intergenic (-74/+41)	yidA <- / <- yidB	sugar phosphatase YidA/conserved protein YidB
374	2	15	3878920	T->C	L400L (TTA->TTG)	gyrB <-	DNA gyrase subunit B
374	2	15	3908581	G->A	R287C (CGC->TGC)	pstA <-	phosphate ABC transporter membrane subunit PstA
374	2	15	3909891	T->C	I170V (ATC->GTC)	pstC <-	phosphate ABC transporter membrane subunit PstC
374	2	15	3917826	G->A	S147F (TCC->TTC)	atpG <-	ATP synthase F1 complex subunit gamma
374	2	15	3918248	C->T	E6E (GAG->GAA)	atpG <-	ATP synthase F1 complex subunit gamma
374	2	15	3927670	G->A	E172E (GAG->GAA)	asnA ->	asparagine synthetase A
374	2	15	3957198	C->T	W208* (TGG->TAG)	ilvY <-	DNA-binding transcriptional dual regulator IlvY
374	2	15	3960910	G->A	G78G (GGG->GGA)	rep ->	ATP-dependent DNA helicase Rep
374	2	15	3962122	G->A	M482I (ATG->ATA)	rep ->	ATP-dependent DNA helicase Rep
374	2	15	3964166	C->T	V22I (GTT->ATT)	gpp <-	guanosine-5'-triphosphate,3'-diphosphate phosphatase
374	2	15	3970954	A->G	L274L (TTA->TTG)	wecB ->	UDP-N-acetylglucosamine 2-epimerase
374	2	15	3971182	C->T	S350S (AGC->AGT)	wecB ->	UDP-N-acetylglucosamine 2-epimerase
374	2	15	3983995	&Delta;1 bp	coding (1038/1236 nt)	aslB ->	putative anaerobic sulfatase maturation enzyme AslB
374	2	15	3990817	G->C	intergenic (-51/-336)	hemC <- / -> cyaA	hydroxymethylbilane synthase/adenylate cyclase
374	2	15	3993521	C->T	S790L (TCG->TTG)	cyaA ->	adenylate cyclase
374	2	15	3996215	G->A	G211G (GGG->GGA)	yigA ->	conserved protein YigA
374	2	15	4000872	(T)<sub>5->6</sub>	coding (185/765 nt)	yigE <-	DUF2233 domain-containing protein YigE
374	2	15	4002152	G->T	A243S (GCG->TCG)	corA ->	Ni(2(+))/Co(2(+))/Mg(2(+)) transporter
374	2	15	4002910	A->G	F95S (TTT->TCT)	yigG <-	inner membrane protein
374	2	15	4005183	T->C	L108L (TTG->CTG)	pldA ->	outer membrane phospholipase A
374	2	15	4032374	A->G	H405R (CAC->CGC)	pepQ ->	Xaa-Pro dipeptidase
374	2	15	4032687	C->T	Q66* (CAG->TAG)	yigZ ->	IMPACT family member YigZ
374	2	15	4034119	C->T	S325S (AGC->AGT)	trkH ->	K(+) transporter TrkH
374	2	15	4044152	C->T	intergenic (+108/-47)	dsbA -> / -> yihF	thiol:disulfide oxidoreductase DsbA/uncharacterized protein YihF
374	2	15	4046183	C->T	A140A (GCG->GCA)	yihG <-	putative acyltransferase YihG
374	2	15	4049299	C->T	N778N (AAC->AAT)	polA ->	DNA polymerase I
374	2	15	4049324	T->C	Y787H (TAC->CAC)	polA ->	DNA polymerase I
374	2	15	4056305	A->T	I12N (ATC->AAC)	glnL <-	sensory histidine kinase NtrB
374	2	15	4057314	A->G	Y241H (TAT->CAT)	glnA <-	glutamine synthetase
374	2	15	4073666	(A)<sub>6->5</sub>	intergenic (-95/-73)	yihU <- / -> yihV	3-sulfolactaldehyde reductase/6-deoxy-6-sulfofructose kinase
374	2	15	4090356	C->T	V190V (GTG->GTA)	frvX <-	peptidase M42 family protein
374	2	15	4100248	&Delta;1 bp	coding (278/1035 nt)	rhaT <-	rhamnose/lyxose:H(+) symporter
374	2	15	4105019	A->G	F218L (TTT->CTT)	cpxR <-	DNA-binding transcriptional dual regulator CpxR
374	2	15	4109352	#NAME?	coding (519/990 nt)	sbp ->	sulfate/thiosulfate ABC transporter periplasmic binding protein Sbp
374	2	15	4117089	C->T	W45* (TGG->TAG)	glpK <-	glycerol kinase
374	2	15	4118050	T->C	E14G (GAA->GGA)	glpF <-	glycerol facilitator
374	2	15	4132471	(T)<sub>6->5</sub>	intergenic (+204/-145)	metL -> / -> metF	fused aspartate kinase/homoserine dehydrogenase 2/5,10-methylenetetrahydrofolate reductase
374	2	15	4134411	C->T	L193L (CTG->TTG)	katG ->	hydroperoxidase I
374	2	15	4143605	A->G	N359S (AAT->AGT)	frwC ->	putative PTS enzyme IIC component FrwC
374	2	15	4148897	C->T	V457I (GTT->ATT)	eptC <-	phosphoethanolamine transferase EptC
374	2	15	4177838	A->G	L32L (TTA->TTG)	nusG ->	transcription termination factor NusG
374	2	15	4178304	(A)<sub>6->7</sub>	intergenic (+16/-143)	nusG -> / -> rplK	transcription termination factor NusG/50S ribosomal subunit protein L11
374	2	15	4179055	A->G	V59V (GTA->GTG)	rplA ->	50S ribosomal subunit protein L1
374	2	15	4184664	A->G	K1140K (AAA->AAG)	rpoB ->	RNA polymerase subunit beta
374	2	15	4185059	A->G	E1272G (GAG->GGG)	rpoB ->	RNA polymerase subunit beta
374	2	15	4185649	G->T	E100D (GAG->GAT)	rpoC ->	RNA polymerase subunit beta'
374	2	15	4196391	G->A	L140L (CTG->TTG)	rsd <-	regulator of sigma D
374	2	15	4200550	G->C	K90N (AAG->AAC)	hupA ->	DNA-binding protein HU-alpha
374	2	15	4213637	T->C	intergenic (+20/+43)	yjaA -> / <- yjaB	stress response protein/putative N-acetyltransferase YjaB
374	2	15	4223908	C->T	I27I (ATC->ATT)	metH ->	cobalamin-dependent methionine synthase
374	2	15	4231300	G->A	intergenic (+74/+59)	rluF -> / <- yjbD	23S rRNA pseudouridine(2604) and tRNA(Tyr) pseudouridine(35) synthase/conserved protein YjbD
374	2	15	4236508	A->G	T83A (ACT->GCT)	yjbF ->	lipoprotein YjbF
374	2	15	4245173	G->A	intergenic (-98/+56)	malF <- / <- malE	maltose ABC transporter membrane subunit MalF/maltose ABC transporter periplasmic binding protein
374	2	15	4245469	T->C	E317E (GAA->GAG)	malE <-	maltose ABC transporter periplasmic binding protein
374	2	15	4245578	G->A	S281F (TCC->TTC)	malE <-	maltose ABC transporter periplasmic binding protein
374	2	15	4247104	(A)<sub>7->8</sub>	coding (321/1116 nt)	malK ->	maltose ABC transporter ATP binding subunit
374	2	15	4273444	G->T	P143Q (CCG->CAG)	uvrA <-	excision nuclease subunit A
374	2	15	4275548	G->A	S26S (TCG->TCA)	pdeC ->	c-di-GMP phosphodiesterase PdeC
374	2	15	4290075	A->G	K90E (AAG->GAG)	nrfC ->	putative menaquinol-cytochrome c reductase 4Fe-4S subunit
374	2	15	4290492	C->T	A6V (GCA->GTA)	nrfD ->	putative menaquinol-cytochrome c reductase subunit NrfD
374	2	15	4290612	&Delta;1 bp	coding (137/957 nt)	nrfD ->	putative menaquinol-cytochrome c reductase subunit NrfD
374	2	15	4290738	A->G	Y88C (TAC->TGC)	nrfD ->	putative menaquinol-cytochrome c reductase subunit NrfD
374	2	15	4291773	G->T	A88S (GCC->TCC)	nrfE ->	putative cytochrome c-type biogenesis protein NrfE
374	2	15	4297358	C->T	S670N (AGC->AAC)	fdhF <-	formate dehydrogenase H
374	2	15	4309952	G->A	I343I (ATC->ATT)	alsA <-	D-allose ABC transporter ATP binding subunit
374	2	15	4313414	A->G	H22R (CAT->CGT)	rpiB ->	allose-6-phosphate isomerase/ribose-5-phosphate isomerase B
374	2	15	4321356	G->T	T114N (ACC->AAC)	phnG <-	carbon-phosphorus lyase core complex subunit PhnG
374	2	15	4334123	C->T	E490K (GAG->AAG)	eptA <-	phosphoethanolamine transferase EptA
374	2	15	4340842	C->T	A263T (GCC->ACC)	melR <-	DNA-binding transcriptional dual regulator MelR
374	2	15	4342466	G->A	D186N (GAC->AAC)	melA ->	alpha-galactosidase
374	2	15	4343205	C->T	A432V (GCT->GTT)	melA ->	alpha-galactosidase
374	2	15	4349837	A->G	D66D (GAT->GAC)	dcuR <-	DNA-binding transcriptional activator DcuR
374	2	15	4357165	A->G	Y485H (TAT->CAT)	cadA <-	lysine decarboxylase 1
374	2	15	4364246	#NAME?	coding (797/1698 nt)	dsbD <-	protein disulfide oxidoreductase - DsbDreduced
374	2	15	4366105	(T)<sub>5->4</sub>	coding (669/1302 nt)	dcuA <-	C4-dicarboxylate transporter DcuA
374	2	15	4370888	C->T	F67F (TTC->TTT)	groS ->	cochaperonin GroES
374	2	15	4392109	C->T	A169V (GCG->GTG)	orn ->	oligoribonuclease
374	2	15	4401963	T->C	intergenic (+11/-75)	hflX -> / -> hflK	ribosome rescue factor HflX/regulator of FtsH protease
374	2	15	4421819	G->A	V38M (GTG->ATG)	ulaC ->	L-ascorbate specific PTS enzyme IIA component
374	2	15	4429748	T->A	intergenic (+193/-116)	fklB -> / -> cycA	FKBP-type peptidyl-prolyl cis-trans isomerase FklB/serine/alanine/glycine/cycloserine:H(+)symporter
374	2	15	4436065	(T)<sub>7->6</sub>	coding (501/1944 nt)	cpdB <-	2'3' cyclic nucleotide phosphodiesterase/3' nucleotidase
374	2	15	4438726	C->T	L179L (CTG->CTA)	ytfJ <-	protein YtfJ
374	2	15	4441549	G->T	P210T (CCG->ACG)	msrA <-	methionine sulfoxide reductase A
374	2	15	4453651	G->A	L23L (CTG->CTA)	yjfF ->	galactofuranose ABC transporter putative membrane subunit YjtF
374	2	15	4458221	C->A	A88D (GCC->GAC)	pmbA ->	metalloprotease PmbA
374	2	15	4461436	T->A	I409F (ATC->TTC)	nrdD <-	anaerobic ribonucleoside-triphosphate reductase
374	2	15	4461941	G->A	Y240Y (TAC->TAT)	nrdD <-	anaerobic ribonucleoside-triphosphate reductase
374	2	15	4472316	G->A	T27I (ACA->ATA)	pyrB <-	aspartate carbamoyltransferase catalytic subunit
374	2	15	4473156	C->T	E18E (GAG->GAA)	yjgH <-	RutC family protein YjgH
374	2	15	4474709	G->A	E196K (GAG->AAG)	bdcR ->	putative transcriptional regulator BdcR
374	2	15	4482107	C->T	L577L (CTG->CTA)	valS <-	valine--tRNA ligase
374	2	15	4493709	T->C	K233R (AAA->AGA)	idnD <-	L-idonate 5-dehydrogenase
374	2	15	4498193	(C)<sub>5->4</sub>	intergenic (+253/-79)	intB -> / -> insC-6	KpLE2 phage-like element; putative integrase/KpLE2 phage-like element; IS2 insertion element repressor InsA
374	2	15	4500386	G->A	pseudogene (406/1199 nt)	yjgX <-	KpLE2 phage-like element; putative phosphoethanolamine transferase YjgX, N-terminal fragment
374	2	15	4502993	C->T	A147T (GCA->ACA)	insG <-	KpLE2 phage-like element; IS4 putative transposase
374	2	15	4507317	#NAME?	pseudogene (121/255 nt)	insO ->	KpLE2 phage-like element; IS911B regulator fragment
374	2	15	4512186	G->A	R77C (CGC->TGC)	fecD <-	ferric citrate ABC transporter membrane subunit FecD
374	2	15	4518657	C->T	T44I (ACT->ATT)	insA-7 ->	KpLE2 phage-like element; IS1 repressor protein InsA
374	2	15	4523392	A->T	F235I (TTT->ATT)	yjhG <-	KpLE2 phage-like element; D-xylonate dehydratase
374	2	15	4527553	C->T	G143D (GGT->GAT)	sgcA <-	putative PTS enzyme IIA component SgcA
374	2	15	4531075	C->T	D193N (GAT->AAT)	sgcX <-	KpLE2 phage-like element; putative endoglucanase with Zn-dependent exopeptidase domain
374	2	15	4535959	G->A	pseudogene (945/1017 nt)	yjhR ->	KpLE2 phage-like element; PLD-like domain-containing protein YjhR
374	2	15	4539583	(T)<sub>7->8</sub>	intergenic (-82/-1374)	nanC <- / -> fimB	N-acetylneuraminic acid outer membrane channel/regulator for fimA
374	2	15	4540565	C->T	intergenic (-1064/-392)	nanC <- / -> fimB	N-acetylneuraminic acid outer membrane channel/regulator for fimA
374	2	15	4545305	G->T	G70G (GGG->GGT)	fimD ->	type I fimbriae usher protein
374	2	15	4554130	C->T	T410T (ACC->ACT)	uxuB ->	D-mannonate oxidoreductase
374	2	15	4558351	C->T	intergenic (-62/+3)	hypT <- / <- iadA	DNA-binding transcriptional dual regulator HypT/isoaspartyl dipeptidase
374	2	15	4566865	C->T	V128I (GTT->ATT)	yjiN <-	DUF445 domain-containing protein YjiN
374	2	15	4571355	G->T	P74T (CCA->ACA)	yjiR <-	fused putative DNA-binding transcriptional regulator/putative aminotransferase YjiR
374	2	15	4581309	C->T	G52S (GGC->AGC)	hsdS <-	type I restriction enzyme EcoKI specificity protein
374	2	15	4589967	&Delta;1 bp	coding (1313/2151 nt)	btsT <-	pyruvate:H(+) symporter
374	2	15	4599251	A->G	L64S (TTA->TCA)	opgB <-	phosphoglycerol transferase I
374	2	15	4603676	G->A	R67H (CGT->CAT)	yjjQ ->	DNA-binding transcriptional repressor YjjQ
374	2	15	4606330	(G)<sub>8->7</sub>	noncoding (72/87 nt)	leuQ <-	tRNA-Leu
374	2	15	4615573	A->G	I498T (ATT->ACT)	yjjI <-	DUF3029 domain-containing protein YjjI
730	2	1	124113	A->T	D366V (GAT->GTT)	aceE ->	pyruvate dehydrogenase E1 component
730	2	1	380022	(G)<sub>10->9</sub>	intergenic (-141/+47)	frmR <- / <- yaiO	DNA-binding transcriptional repressor FrmR/outer membrane protein YaiO
730	2	1	689114	C->T	intergenic (-101/+229)	insH-3 <- / <- lnt	IS5 transposase and trans-activator/apolipoprotein N-acyltransferase
730	2	1	911564	C->T	R196H (CGT->CAT)	hcr <-	NADH oxidoreductase
730	2	1	933052	T->C	V153A (GTC->GCC)	lrp ->	DNA-binding transcriptional dual regulator Lrp
730	2	1	963022	C->A	S343Y (TCC->TAC)	rpsA ->	30S ribosomal subunit protein S1
730	2	1	1196728	C->T	intergenic (+355/+139)	icd -> / <- ymfD	isocitrate dehydrogenase/e14 prophage; putative SAM-dependent methyltransferase
730	2	1	1398477	IS2 (-) +5 bp	coding (142-146/951 nt)	uspE <-	universal stress protein with a role cellular motility
730	2	1	1738094	(A)<sub>7->8</sub>	coding (251/1026 nt)	purR ->	DNA-binding transcriptional repressor PurR
730	2	1	1770952	IS2 (-) +5 bp	coding (338-342/357 nt)	ydiL ->	DUF1870 domain-containing protein YdiL
730	2	1	1913888	G->A	P310L (CCG->CTG)	prc <-	tail-specific protease
730	2	1	2057676	(C)<sub>7->6</sub>	intergenic (+102/+351)	yeeN -> / <- asnW	putative transcriptional regulator YeeN/tRNA-Asn
730	2	1	2064382	A->G	L29S (TTA->TCA)	cobT <-	nicotinate-nucleotide--dimethylbenzimidazole phosphoribosyltransferase
730	2	1	2290114	&Delta;46,020 bp	IS5-mediated	[yejO]-[yfaA]	<b>40 genes</b><noscript>[yejO], narP, ccmH, ccmG, ccmF, ccmE, ccmD, ccmC, ccmB, ccmA, napC, napB, napH, napG, napA, napD, napF, yojO, eco, mqo, yojI, alkB, ada, ftp, ompC, micF, rcsD, rcsB, rcsC, atoS, atoC, atoD, atoA, atoE, atoB, yfaP, yfaQ, yfaS, yfaT, [yfaA]</noscript><div id="gene_hide_DEL_15" class="hidden">[yejO], narP, ccmH, ccmG, ccmF, ccmE, ccmD, ccmC, ccmB, ccmA, napC, napB, napH, napG, napA, napD, napF, yojO, eco, mqo, yojI, alkB, ada, ftp, ompC, micF, rcsD, rcsB, rcsC, atoS, atoC, atoD, atoA, atoE, atoB, yfaP, yfaQ, yfaS, yfaT, [yfaA]</div><input id="gene_hide_DEL_15_button" type="button" onclick="hideTog('gene_hide_DEL_15');showTog('gene_hide_DEL_15_button')" value="Show" />
730	2	1	2703954	T->C	N37S (AAC->AGC)	rnc <-	RNase III
730	2	1	2725264	#NAME?	coding (483/1299 nt)	kgtP <-	alpha-ketoglutarate:H(+) symporter
730	2	1	2857991	C->A	T300K (ACG->AAG)	mutS ->	DNA mismatch repair protein MutS
730	2	1	3176353	(GCA)<sub>4->3</sub>	coding (479-481/828 nt)	cpdA <-	cAMP phosphodiesterase
730	2	1	3239796	A->G	intergenic (+251/-148)	alx -> / -> sstT	putative membrane-bound redox modulator Alx/serine/threonine:Na(+) symporter
730	2	1	3240844	G->A	A301T (GCG->ACG)	sstT ->	serine/threonine:Na(+) symporter
730	2	1	3608146	G->A	A566T (GCA->ACA)	zntA ->	Zn(2(+))/Cd(2(+))/Pb(2(+)) exporting P-type ATPase
730	2	1	3968609	C->T	L232F (CTC->TTC)	rfe ->	UDP-N-acetylglucosamine--undecaprenyl-phosphate N-acetylglucosaminephosphotransferase
730	2	1	4002910	A->G	F95S (TTT->TCT)	yigG <-	inner membrane protein
730	2	1	4118099	(ATAATCGGATC)<sub>1->2</sub>	intergenic (-9/-416)	glpF <- / -> zapB	glycerol facilitator/cell division factor ZapB
730	2	1	4171557	C->G	intergenic (+13/-80)	rrlB -> / -> rrfB	23S ribosomal RNA/5S ribosomal RNA
730	2	1	4182361	G->T	G373C (GGC->TGC)	rpoB ->	RNA polymerase subunit beta
730	2	1	4183903	G->C	V887L (GTA->CTA)	rpoB ->	RNA polymerase subunit beta
730	2	1	4185059	A->G	E1272G (GAG->GGG)	rpoB ->	RNA polymerase subunit beta
730	2	1	4187349	A->G	Q667R (CAG->CGG)	rpoC ->	RNA polymerase subunit beta'
730	2	1	4200155	(C)<sub>6->7</sub>	intergenic (+61/-126)	yjaG -> / -> hupA	conserved protein YjaG/DNA-binding protein HU-alpha
730	2	1	4290738	A->G	Y88C (TAC->TGC)	nrfD ->	putative menaquinol-cytochrome c reductase subunit NrfD
730	2	2	124113	A->T	D366V (GAT->GTT)	aceE ->	pyruvate dehydrogenase E1 component
730	2	2	313634	G->A	intergenic (-392/+82)	ykgR <- / <- ykgP	putative membrane protein YkgR/putative oxidoreductase
730	2	2	380022	(G)<sub>10->9</sub>	intergenic (-141/+47)	frmR <- / <- yaiO	DNA-binding transcriptional repressor FrmR/outer membrane protein YaiO
730	2	2	647750	T->C	S96G (AGC->GGC)	citX <-	apo-citrate lyase phosphoribosyl-dephospho-CoA transferase
730	2	2	689114	C->T	intergenic (-101/+229)	insH-3 <- / <- lnt	IS5 transposase and trans-activator/apolipoprotein N-acyltransferase
730	2	2	911564	C->T	R196H (CGT->CAT)	hcr <-	NADH oxidoreductase
730	2	2	933052	T->C	V153A (GTC->GCC)	lrp ->	DNA-binding transcriptional dual regulator Lrp
730	2	2	950831	G->A	Q84* (CAA->TAA)	pflA <-	pyruvate formate-lyase activating enzyme
730	2	2	963022	C->A	S343Y (TCC->TAC)	rpsA ->	30S ribosomal subunit protein S1
730	2	2	1196728	C->T	intergenic (+355/+139)	icd -> / <- ymfD	isocitrate dehydrogenase/e14 prophage; putative SAM-dependent methyltransferase
730	2	2	1398477	IS2 (-) +5 bp	coding (142-146/951 nt)	uspE <-	universal stress protein with a role cellular motility
730	2	2	1738094	(A)<sub>7->8</sub>	coding (251/1026 nt)	purR ->	DNA-binding transcriptional repressor PurR
730	2	2	1770952	IS2 (-) +5 bp	coding (338-342/357 nt)	ydiL ->	DUF1870 domain-containing protein YdiL
730	2	2	1913888	G->A	P310L (CCG->CTG)	prc <-	tail-specific protease
730	2	2	2057676	(C)<sub>7->6</sub>	intergenic (+102/+351)	yeeN -> / <- asnW	putative transcriptional regulator YeeN/tRNA-Asn
730	2	2	2064382	A->G	L29S (TTA->TCA)	cobT <-	nicotinate-nucleotide--dimethylbenzimidazole phosphoribosyltransferase
730	2	2	2290114	&Delta;46,020 bp	IS5-mediated	[yejO]-[yfaA]	<b>40 genes</b><noscript>[yejO], narP, ccmH, ccmG, ccmF, ccmE, ccmD, ccmC, ccmB, ccmA, napC, napB, napH, napG, napA, napD, napF, yojO, eco, mqo, yojI, alkB, ada, ftp, ompC, micF, rcsD, rcsB, rcsC, atoS, atoC, atoD, atoA, atoE, atoB, yfaP, yfaQ, yfaS, yfaT, [yfaA]</noscript><div id="gene_hide_DEL_18" class="hidden">[yejO], narP, ccmH, ccmG, ccmF, ccmE, ccmD, ccmC, ccmB, ccmA, napC, napB, napH, napG, napA, napD, napF, yojO, eco, mqo, yojI, alkB, ada, ftp, ompC, micF, rcsD, rcsB, rcsC, atoS, atoC, atoD, atoA, atoE, atoB, yfaP, yfaQ, yfaS, yfaT, [yfaA]</div><input id="gene_hide_DEL_18_button" type="button" onclick="hideTog('gene_hide_DEL_18');showTog('gene_hide_DEL_18_button')" value="Show" />
730	2	2	2703954	T->C	N37S (AAC->AGC)	rnc <-	RNase III
730	2	2	2725264	#NAME?	coding (483/1299 nt)	kgtP <-	alpha-ketoglutarate:H(+) symporter
730	2	2	2857991	C->A	T300K (ACG->AAG)	mutS ->	DNA mismatch repair protein MutS
730	2	2	3176353	(GCA)<sub>4->3</sub>	coding (479-481/828 nt)	cpdA <-	cAMP phosphodiesterase
730	2	2	3239796	A->G	intergenic (+251/-148)	alx -> / -> sstT	putative membrane-bound redox modulator Alx/serine/threonine:Na(+) symporter
730	2	2	3240844	G->A	A301T (GCG->ACG)	sstT ->	serine/threonine:Na(+) symporter
730	2	2	3608146	G->A	A566T (GCA->ACA)	zntA ->	Zn(2(+))/Cd(2(+))/Pb(2(+)) exporting P-type ATPase
730	2	2	3968609	C->T	L232F (CTC->TTC)	rfe ->	UDP-N-acetylglucosamine--undecaprenyl-phosphate N-acetylglucosaminephosphotransferase
730	2	2	4002910	A->G	F95S (TTT->TCT)	yigG <-	inner membrane protein
730	2	2	4033962	A->G	E273G (GAA->GGA)	trkH ->	K(+) transporter TrkH
730	2	2	4118099	(ATAATCGGATC)<sub>1->2</sub>	intergenic (-9/-416)	glpF <- / -> zapB	glycerol facilitator/cell division factor ZapB
730	2	2	4171557	C->G	intergenic (+13/-80)	rrlB -> / -> rrfB	23S ribosomal RNA/5S ribosomal RNA
730	2	2	4182361	G->T	G373C (GGC->TGC)	rpoB ->	RNA polymerase subunit beta
730	2	2	4183903	G->C	V887L (GTA->CTA)	rpoB ->	RNA polymerase subunit beta
730	2	2	4185059	A->G	E1272G (GAG->GGG)	rpoB ->	RNA polymerase subunit beta
730	2	2	4187349	A->G	Q667R (CAG->CGG)	rpoC ->	RNA polymerase subunit beta'
730	2	2	4200155	(C)<sub>6->7</sub>	intergenic (+61/-126)	yjaG -> / -> hupA	conserved protein YjaG/DNA-binding protein HU-alpha
730	2	2	4290738	A->G	Y88C (TAC->TGC)	nrfD ->	putative menaquinol-cytochrome c reductase subunit NrfD
730	2	3	124113	A->T	D366V (GAT->GTT)	aceE ->	pyruvate dehydrogenase E1 component
730	2	3	318311	IS2 (-) +5 bp	coding (5-9/594 nt)	rclC <-	reactive chlorine species resistance protein C
730	2	3	380022	(G)<sub>10->9</sub>	intergenic (-141/+47)	frmR <- / <- yaiO	DNA-binding transcriptional repressor FrmR/outer membrane protein YaiO
730	2	3	689114	C->T	intergenic (-101/+229)	insH-3 <- / <- lnt	IS5 transposase and trans-activator/apolipoprotein N-acyltransferase
730	2	3	911564	C->T	R196H (CGT->CAT)	hcr <-	NADH oxidoreductase
730	2	3	933052	T->C	V153A (GTC->GCC)	lrp ->	DNA-binding transcriptional dual regulator Lrp
730	2	3	963022	C->A	S343Y (TCC->TAC)	rpsA ->	30S ribosomal subunit protein S1
730	2	3	1196728	C->T	intergenic (+355/+139)	icd -> / <- ymfD	isocitrate dehydrogenase/e14 prophage; putative SAM-dependent methyltransferase
730	2	3	1398477	IS2 (-) +5 bp	coding (142-146/951 nt)	uspE <-	universal stress protein with a role cellular motility
730	2	3	1738094	(A)<sub>7->8</sub>	coding (251/1026 nt)	purR ->	DNA-binding transcriptional repressor PurR
730	2	3	1770952	IS2 (-) +5 bp	coding (338-342/357 nt)	ydiL ->	DUF1870 domain-containing protein YdiL
730	2	3	1913888	G->A	P310L (CCG->CTG)	prc <-	tail-specific protease
730	2	3	2057676	(C)<sub>7->6</sub>	intergenic (+102/+351)	yeeN -> / <- asnW	putative transcriptional regulator YeeN/tRNA-Asn
730	2	3	2064382	A->G	L29S (TTA->TCA)	cobT <-	nicotinate-nucleotide--dimethylbenzimidazole phosphoribosyltransferase
730	2	3	2133019	G->T	Q127K (CAG->AAG)	wcaA <-	putative colanic acid biosynthesis glycosyl transferase
730	2	3	2290114	&Delta;46,020 bp	IS5-mediated	[yejO]-[yfaA]	<b>40 genes</b><noscript>[yejO], narP, ccmH, ccmG, ccmF, ccmE, ccmD, ccmC, ccmB, ccmA, napC, napB, napH, napG, napA, napD, napF, yojO, eco, mqo, yojI, alkB, ada, ftp, ompC, micF, rcsD, rcsB, rcsC, atoS, atoC, atoD, atoA, atoE, atoB, yfaP, yfaQ, yfaS, yfaT, [yfaA]</noscript><div id="gene_hide_DEL_17" class="hidden">[yejO], narP, ccmH, ccmG, ccmF, ccmE, ccmD, ccmC, ccmB, ccmA, napC, napB, napH, napG, napA, napD, napF, yojO, eco, mqo, yojI, alkB, ada, ftp, ompC, micF, rcsD, rcsB, rcsC, atoS, atoC, atoD, atoA, atoE, atoB, yfaP, yfaQ, yfaS, yfaT, [yfaA]</div><input id="gene_hide_DEL_17_button" type="button" onclick="hideTog('gene_hide_DEL_17');showTog('gene_hide_DEL_17_button')" value="Show" />
730	2	3	2703954	T->C	N37S (AAC->AGC)	rnc <-	RNase III
730	2	3	2725264	#NAME?	coding (483/1299 nt)	kgtP <-	alpha-ketoglutarate:H(+) symporter
730	2	3	2857991	C->A	T300K (ACG->AAG)	mutS ->	DNA mismatch repair protein MutS
730	2	3	2912077	T->A	E525D (GAA->GAT)	relA <-	GDP/GTP pyrophosphokinase
730	2	3	3176353	(GCA)<sub>4->3</sub>	coding (479-481/828 nt)	cpdA <-	cAMP phosphodiesterase
730	2	3	3239796	A->G	intergenic (+251/-148)	alx -> / -> sstT	putative membrane-bound redox modulator Alx/serine/threonine:Na(+) symporter
730	2	3	3240844	G->A	A301T (GCG->ACG)	sstT ->	serine/threonine:Na(+) symporter
730	2	3	3608146	G->A	A566T (GCA->ACA)	zntA ->	Zn(2(+))/Cd(2(+))/Pb(2(+)) exporting P-type ATPase
730	2	3	3968609	C->T	L232F (CTC->TTC)	rfe ->	UDP-N-acetylglucosamine--undecaprenyl-phosphate N-acetylglucosaminephosphotransferase
730	2	3	4002910	A->G	F95S (TTT->TCT)	yigG <-	inner membrane protein
730	2	3	4118099	(ATAATCGGATC)<sub>1->2</sub>	intergenic (-9/-416)	glpF <- / -> zapB	glycerol facilitator/cell division factor ZapB
730	2	3	4171557	C->G	intergenic (+13/-80)	rrlB -> / -> rrfB	23S ribosomal RNA/5S ribosomal RNA
730	2	3	4182361	G->T	G373C (GGC->TGC)	rpoB ->	RNA polymerase subunit beta
730	2	3	4183903	G->C	V887L (GTA->CTA)	rpoB ->	RNA polymerase subunit beta
730	2	3	4185059	A->G	E1272G (GAG->GGG)	rpoB ->	RNA polymerase subunit beta
730	2	3	4187349	A->G	Q667R (CAG->CGG)	rpoC ->	RNA polymerase subunit beta'
730	2	3	4200155	(C)<sub>6->7</sub>	intergenic (+61/-126)	yjaG -> / -> hupA	conserved protein YjaG/DNA-binding protein HU-alpha
730	2	3	4290738	A->G	Y88C (TAC->TGC)	nrfD ->	putative menaquinol-cytochrome c reductase subunit NrfD
730	2	4	850122	IS5 (-) +4 bp	intergenic (-25/-207)	rhtA <- / -> yliM	L-threonine/L-homoserine exporter/protein YliM
730	2	4	1054677	T->C	D501G (GAT->GGT)	torS <-	sensory histidine kinase TorS
730	2	4	1078339	C->T	D182N (GAC->AAC)	putA <-	fused DNA-binding transcriptional repressor/proline dehydrogenase/1-pyrroline-5-carboxylate dehydrogenase PutA
730	2	4	1079154	(TTAAT)<sub>1->2</sub>	intergenic (+8/-151)	ymdG -> / -> putP	protein YmdG/proline:Na(+) symporter
730	2	4	1079929	G->T	V209F (GTC->TTC)	putP ->	proline:Na(+) symporter
730	2	4	1080149	T->A	L282Q (CTG->CAG)	putP ->	proline:Na(+) symporter
730	2	4	1116294	A->T	W97R (TGG->AGG)	lpxL <-	lauroyl acyltransferase
730	2	4	1196220	C->T	H366H (CAC->CAT)	icd ->	isocitrate dehydrogenase
730	2	4	1196232	C->T	T370T (ACC->ACT)	icd ->	isocitrate dehydrogenase
730	2	4	1341755	C->T	intergenic (+28/-166)	lapB -> / -> pyrF	lipopolysaccharide assembly protein B/orotidine-5'-phosphate decarboxylase
730	2	4	1397239	&Delta;15,509 bp	IS5-mediated	ynaJ-[intR]	<b>17 genes</b><noscript>ynaJ, uspE, fnr, ogt, abgT, abgB, abgA, abgR, mcaS, smrA, dgcM, zntB, fnrS, ynaL, dbpA, ttcA, [intR]</noscript><div id="gene_hide_DEL_11" class="hidden">ynaJ, uspE, fnr, ogt, abgT, abgB, abgA, abgR, mcaS, smrA, dgcM, zntB, fnrS, ynaL, dbpA, ttcA, [intR]</div><input id="gene_hide_DEL_11_button" type="button" onclick="hideTog('gene_hide_DEL_11');showTog('gene_hide_DEL_11_button')" value="Show" />
730	2	4	1494485	C->T	R196Q (CGG->CAG)	ydcI <-	putative DNA-binding transcriptional repressor YdcI
730	2	4	1915141	C->A	E132* (GAA->TAA)	proQ <-	RNA chaperone ProQ
730	2	4	2312922	&Delta;1 bp	intergenic (-173/-162)	ompC <- / -> micF	outer membrane porin C/small regulatory RNA MicF
730	2	4	2425060	IS1 (-) +9 bp	coding (166-174/717 nt)	hisM <-	lysine/arginine/ornithine ABC transporter/histidine ABC transporter, membrane subunit HisM
730	2	4	3050808	C->A	intergenic (-141/-150)	gcvT <- / -> yqfI	aminomethyltransferase/protein YqfI
730	2	4	3486285	G->A	E56K (GAG->AAG)	crp ->	DNA-binding transcriptional dual regulator CRP
730	2	4	3638762	A->G	D374G (GAC->GGC)	pitA ->	metal phosphate:H(+) symporter PitA
730	2	4	4117914	(CCCTGCG)<sub>1->2</sub>	coding (177/846 nt)	glpF <-	glycerol facilitator
730	2	4	4186631	A->T	T428S (ACT->TCT)	rpoC ->	RNA polymerase subunit beta'
730	2	4	4399549	&Delta;1 bp :: IS186 (-) +6 bp :: &Delta;1 bp	coding (298-303/951 nt)	miaA ->	tRNA dimethylallyltransferase
730	2	5	124113	A->T	D366V (GAT->GTT)	aceE ->	pyruvate dehydrogenase E1 component
730	2	5	380022	(G)<sub>10->9</sub>	intergenic (-141/+47)	frmR <- / <- yaiO	DNA-binding transcriptional repressor FrmR/outer membrane protein YaiO
730	2	5	689114	C->T	intergenic (-101/+229)	insH-3 <- / <- lnt	IS5 transposase and trans-activator/apolipoprotein N-acyltransferase
730	2	5	911564	C->T	R196H (CGT->CAT)	hcr <-	NADH oxidoreductase
730	2	5	933052	T->C	V153A (GTC->GCC)	lrp ->	DNA-binding transcriptional dual regulator Lrp
730	2	5	963022	C->A	S343Y (TCC->TAC)	rpsA ->	30S ribosomal subunit protein S1
730	2	5	1196728	C->T	intergenic (+355/+139)	icd -> / <- ymfD	isocitrate dehydrogenase/e14 prophage; putative SAM-dependent methyltransferase
730	2	5	1398477	IS2 (-) +5 bp	coding (142-146/951 nt)	uspE <-	universal stress protein with a role cellular motility
730	2	5	1738094	(A)<sub>7->8</sub>	coding (251/1026 nt)	purR ->	DNA-binding transcriptional repressor PurR
730	2	5	1770952	IS2 (-) +5 bp	coding (338-342/357 nt)	ydiL ->	DUF1870 domain-containing protein YdiL
730	2	5	1913888	G->A	P310L (CCG->CTG)	prc <-	tail-specific protease
730	2	5	2057676	(C)<sub>7->6</sub>	intergenic (+102/+351)	yeeN -> / <- asnW	putative transcriptional regulator YeeN/tRNA-Asn
730	2	5	2064382	A->G	L29S (TTA->TCA)	cobT <-	nicotinate-nucleotide--dimethylbenzimidazole phosphoribosyltransferase
730	2	5	2290114	&Delta;46,020 bp	IS5-mediated	[yejO]-[yfaA]	<b>40 genes</b><noscript>[yejO], narP, ccmH, ccmG, ccmF, ccmE, ccmD, ccmC, ccmB, ccmA, napC, napB, napH, napG, napA, napD, napF, yojO, eco, mqo, yojI, alkB, ada, ftp, ompC, micF, rcsD, rcsB, rcsC, atoS, atoC, atoD, atoA, atoE, atoB, yfaP, yfaQ, yfaS, yfaT, [yfaA]</noscript><div id="gene_hide_DEL_15" class="hidden">[yejO], narP, ccmH, ccmG, ccmF, ccmE, ccmD, ccmC, ccmB, ccmA, napC, napB, napH, napG, napA, napD, napF, yojO, eco, mqo, yojI, alkB, ada, ftp, ompC, micF, rcsD, rcsB, rcsC, atoS, atoC, atoD, atoA, atoE, atoB, yfaP, yfaQ, yfaS, yfaT, [yfaA]</div><input id="gene_hide_DEL_15_button" type="button" onclick="hideTog('gene_hide_DEL_15');showTog('gene_hide_DEL_15_button')" value="Show" />
730	2	5	2703954	T->C	N37S (AAC->AGC)	rnc <-	RNase III
730	2	5	2725264	#NAME?	coding (483/1299 nt)	kgtP <-	alpha-ketoglutarate:H(+) symporter
730	2	5	2857991	C->A	T300K (ACG->AAG)	mutS ->	DNA mismatch repair protein MutS
730	2	5	3176353	(GCA)<sub>4->3</sub>	coding (479-481/828 nt)	cpdA <-	cAMP phosphodiesterase
730	2	5	3239796	A->G	intergenic (+251/-148)	alx -> / -> sstT	putative membrane-bound redox modulator Alx/serine/threonine:Na(+) symporter
730	2	5	3240844	G->A	A301T (GCG->ACG)	sstT ->	serine/threonine:Na(+) symporter
730	2	5	3608146	G->A	A566T (GCA->ACA)	zntA ->	Zn(2(+))/Cd(2(+))/Pb(2(+)) exporting P-type ATPase
730	2	5	3931561	(G)<sub>7->8</sub>	coding (246/1869 nt)	kup ->	K(+):H(+) symporter Kup
730	2	5	3968609	C->T	L232F (CTC->TTC)	rfe ->	UDP-N-acetylglucosamine--undecaprenyl-phosphate N-acetylglucosaminephosphotransferase
730	2	5	4002910	A->G	F95S (TTT->TCT)	yigG <-	inner membrane protein
730	2	5	4118099	(ATAATCGGATC)<sub>1->2</sub>	intergenic (-9/-416)	glpF <- / -> zapB	glycerol facilitator/cell division factor ZapB
730	2	5	4182361	G->T	G373C (GGC->TGC)	rpoB ->	RNA polymerase subunit beta
730	2	5	4183903	G->C	V887L (GTA->CTA)	rpoB ->	RNA polymerase subunit beta
730	2	5	4185059	A->G	E1272G (GAG->GGG)	rpoB ->	RNA polymerase subunit beta
730	2	5	4187349	A->G	Q667R (CAG->CGG)	rpoC ->	RNA polymerase subunit beta'
730	2	5	4200155	(C)<sub>6->7</sub>	intergenic (+61/-126)	yjaG -> / -> hupA	conserved protein YjaG/DNA-binding protein HU-alpha
730	2	5	4290738	A->G	Y88C (TAC->TGC)	nrfD ->	putative menaquinol-cytochrome c reductase subunit NrfD
730	2	6	124113	A->T	D366V (GAT->GTT)	aceE ->	pyruvate dehydrogenase E1 component
730	2	6	380022	(G)<sub>10->9</sub>	intergenic (-141/+47)	frmR <- / <- yaiO	DNA-binding transcriptional repressor FrmR/outer membrane protein YaiO
730	2	6	689114	C->T	intergenic (-101/+229)	insH-3 <- / <- lnt	IS5 transposase and trans-activator/apolipoprotein N-acyltransferase
730	2	6	911564	C->T	R196H (CGT->CAT)	hcr <-	NADH oxidoreductase
730	2	6	933052	T->C	V153A (GTC->GCC)	lrp ->	DNA-binding transcriptional dual regulator Lrp
730	2	6	963022	C->A	S343Y (TCC->TAC)	rpsA ->	30S ribosomal subunit protein S1
730	2	6	1196728	C->T	intergenic (+355/+139)	icd -> / <- ymfD	isocitrate dehydrogenase/e14 prophage; putative SAM-dependent methyltransferase
730	2	6	1398477	IS2 (-) +5 bp	coding (142-146/951 nt)	uspE <-	universal stress protein with a role cellular motility
730	2	6	1738094	(A)<sub>7->8</sub>	coding (251/1026 nt)	purR ->	DNA-binding transcriptional repressor PurR
730	2	6	1770952	IS2 (-) +5 bp	coding (338-342/357 nt)	ydiL ->	DUF1870 domain-containing protein YdiL
730	2	6	1913888	G->A	P310L (CCG->CTG)	prc <-	tail-specific protease
730	2	6	2057676	(C)<sub>7->6</sub>	intergenic (+102/+351)	yeeN -> / <- asnW	putative transcriptional regulator YeeN/tRNA-Asn
730	2	6	2064382	A->G	L29S (TTA->TCA)	cobT <-	nicotinate-nucleotide--dimethylbenzimidazole phosphoribosyltransferase
730	2	6	2290114	&Delta;46,020 bp	IS5-mediated	[yejO]-[yfaA]	<b>40 genes</b><noscript>[yejO], narP, ccmH, ccmG, ccmF, ccmE, ccmD, ccmC, ccmB, ccmA, napC, napB, napH, napG, napA, napD, napF, yojO, eco, mqo, yojI, alkB, ada, ftp, ompC, micF, rcsD, rcsB, rcsC, atoS, atoC, atoD, atoA, atoE, atoB, yfaP, yfaQ, yfaS, yfaT, [yfaA]</noscript><div id="gene_hide_DEL_15" class="hidden">[yejO], narP, ccmH, ccmG, ccmF, ccmE, ccmD, ccmC, ccmB, ccmA, napC, napB, napH, napG, napA, napD, napF, yojO, eco, mqo, yojI, alkB, ada, ftp, ompC, micF, rcsD, rcsB, rcsC, atoS, atoC, atoD, atoA, atoE, atoB, yfaP, yfaQ, yfaS, yfaT, [yfaA]</div><input id="gene_hide_DEL_15_button" type="button" onclick="hideTog('gene_hide_DEL_15');showTog('gene_hide_DEL_15_button')" value="Show" />
730	2	6	2703954	T->C	N37S (AAC->AGC)	rnc <-	RNase III
730	2	6	2725264	#NAME?	coding (483/1299 nt)	kgtP <-	alpha-ketoglutarate:H(+) symporter
730	2	6	2857991	C->A	T300K (ACG->AAG)	mutS ->	DNA mismatch repair protein MutS
730	2	6	3176353	(GCA)<sub>4->3</sub>	coding (479-481/828 nt)	cpdA <-	cAMP phosphodiesterase
730	2	6	3239796	A->G	intergenic (+251/-148)	alx -> / -> sstT	putative membrane-bound redox modulator Alx/serine/threonine:Na(+) symporter
730	2	6	3240844	G->A	A301T (GCG->ACG)	sstT ->	serine/threonine:Na(+) symporter
730	2	6	3608146	G->A	A566T (GCA->ACA)	zntA ->	Zn(2(+))/Cd(2(+))/Pb(2(+)) exporting P-type ATPase
730	2	6	3968609	C->T	L232F (CTC->TTC)	rfe ->	UDP-N-acetylglucosamine--undecaprenyl-phosphate N-acetylglucosaminephosphotransferase
730	2	6	4002910	A->G	F95S (TTT->TCT)	yigG <-	inner membrane protein
730	2	6	4118099	(ATAATCGGATC)<sub>1->2</sub>	intergenic (-9/-416)	glpF <- / -> zapB	glycerol facilitator/cell division factor ZapB
730	2	6	4171557	C->G	intergenic (+13/-80)	rrlB -> / -> rrfB	23S ribosomal RNA/5S ribosomal RNA
730	2	6	4182361	G->T	G373C (GGC->TGC)	rpoB ->	RNA polymerase subunit beta
730	2	6	4183903	G->C	V887L (GTA->CTA)	rpoB ->	RNA polymerase subunit beta
730	2	6	4185059	A->G	E1272G (GAG->GGG)	rpoB ->	RNA polymerase subunit beta
730	2	6	4187349	A->G	Q667R (CAG->CGG)	rpoC ->	RNA polymerase subunit beta'
730	2	6	4200155	(C)<sub>6->7</sub>	intergenic (+61/-126)	yjaG -> / -> hupA	conserved protein YjaG/DNA-binding protein HU-alpha
730	2	6	4290738	A->G	Y88C (TAC->TGC)	nrfD ->	putative menaquinol-cytochrome c reductase subunit NrfD
730	2	7	124113	A->T	D366V (GAT->GTT)	aceE ->	pyruvate dehydrogenase E1 component
730	2	7	380022	(G)<sub>10->9</sub>	intergenic (-141/+47)	frmR <- / <- yaiO	DNA-binding transcriptional repressor FrmR/outer membrane protein YaiO
730	2	7	689114	C->T	intergenic (-101/+229)	insH-3 <- / <- lnt	IS5 transposase and trans-activator/apolipoprotein N-acyltransferase
730	2	7	847938	C->T	A23T (GCG->ACG)	glnH <-	L-glutamine ABC transporter periplasmic binding protein
730	2	7	866284	C->A	Q27H (CAG->CAT)	moeA <-	molybdopterin molybdotransferase
730	2	7	911564	C->T	R196H (CGT->CAT)	hcr <-	NADH oxidoreductase
730	2	7	933052	T->C	V153A (GTC->GCC)	lrp ->	DNA-binding transcriptional dual regulator Lrp
730	2	7	963022	C->A	S343Y (TCC->TAC)	rpsA ->	30S ribosomal subunit protein S1
730	2	7	1196728	C->T	intergenic (+355/+139)	icd -> / <- ymfD	isocitrate dehydrogenase/e14 prophage; putative SAM-dependent methyltransferase
730	2	7	1398477	IS2 (-) +5 bp	coding (142-146/951 nt)	uspE <-	universal stress protein with a role cellular motility
730	2	7	1738094	(A)<sub>7->8</sub>	coding (251/1026 nt)	purR ->	DNA-binding transcriptional repressor PurR
730	2	7	1770952	IS2 (-) +5 bp	coding (338-342/357 nt)	ydiL ->	DUF1870 domain-containing protein YdiL
730	2	7	1913888	G->A	P310L (CCG->CTG)	prc <-	tail-specific protease
730	2	7	2057676	(C)<sub>7->6</sub>	intergenic (+102/+351)	yeeN -> / <- asnW	putative transcriptional regulator YeeN/tRNA-Asn
730	2	7	2064382	A->G	L29S (TTA->TCA)	cobT <-	nicotinate-nucleotide--dimethylbenzimidazole phosphoribosyltransferase
730	2	7	2290114	&Delta;46,020 bp	IS5-mediated	[yejO]-[yfaA]	<b>40 genes</b><noscript>[yejO], narP, ccmH, ccmG, ccmF, ccmE, ccmD, ccmC, ccmB, ccmA, napC, napB, napH, napG, napA, napD, napF, yojO, eco, mqo, yojI, alkB, ada, ftp, ompC, micF, rcsD, rcsB, rcsC, atoS, atoC, atoD, atoA, atoE, atoB, yfaP, yfaQ, yfaS, yfaT, [yfaA]</noscript><div id="gene_hide_DEL_17" class="hidden">[yejO], narP, ccmH, ccmG, ccmF, ccmE, ccmD, ccmC, ccmB, ccmA, napC, napB, napH, napG, napA, napD, napF, yojO, eco, mqo, yojI, alkB, ada, ftp, ompC, micF, rcsD, rcsB, rcsC, atoS, atoC, atoD, atoA, atoE, atoB, yfaP, yfaQ, yfaS, yfaT, [yfaA]</div><input id="gene_hide_DEL_17_button" type="button" onclick="hideTog('gene_hide_DEL_17');showTog('gene_hide_DEL_17_button')" value="Show" />
730	2	7	2703954	T->C	N37S (AAC->AGC)	rnc <-	RNase III
730	2	7	2725264	#NAME?	coding (483/1299 nt)	kgtP <-	alpha-ketoglutarate:H(+) symporter
730	2	7	2857991	C->A	T300K (ACG->AAG)	mutS ->	DNA mismatch repair protein MutS
730	2	7	3176353	(GCA)<sub>4->3</sub>	coding (479-481/828 nt)	cpdA <-	cAMP phosphodiesterase
730	2	7	3239796	A->G	intergenic (+251/-148)	alx -> / -> sstT	putative membrane-bound redox modulator Alx/serine/threonine:Na(+) symporter
730	2	7	3240844	G->A	A301T (GCG->ACG)	sstT ->	serine/threonine:Na(+) symporter
730	2	7	3608146	G->A	A566T (GCA->ACA)	zntA ->	Zn(2(+))/Cd(2(+))/Pb(2(+)) exporting P-type ATPase
730	2	7	3968609	C->T	L232F (CTC->TTC)	rfe ->	UDP-N-acetylglucosamine--undecaprenyl-phosphate N-acetylglucosaminephosphotransferase
730	2	7	4002910	A->G	F95S (TTT->TCT)	yigG <-	inner membrane protein
730	2	7	4033962	A->G	E273G (GAA->GGA)	trkH ->	K(+) transporter TrkH
730	2	7	4118099	(ATAATCGGATC)<sub>1->2</sub>	intergenic (-9/-416)	glpF <- / -> zapB	glycerol facilitator/cell division factor ZapB
730	2	7	4171557	C->G	intergenic (+13/-80)	rrlB -> / -> rrfB	23S ribosomal RNA/5S ribosomal RNA
730	2	7	4182361	G->T	G373C (GGC->TGC)	rpoB ->	RNA polymerase subunit beta
730	2	7	4183903	G->C	V887L (GTA->CTA)	rpoB ->	RNA polymerase subunit beta
730	2	7	4185059	A->G	E1272G (GAG->GGG)	rpoB ->	RNA polymerase subunit beta
730	2	7	4187349	A->G	Q667R (CAG->CGG)	rpoC ->	RNA polymerase subunit beta'
730	2	7	4200155	(C)<sub>6->7</sub>	intergenic (+61/-126)	yjaG -> / -> hupA	conserved protein YjaG/DNA-binding protein HU-alpha
730	2	7	4290738	A->G	Y88C (TAC->TGC)	nrfD ->	putative menaquinol-cytochrome c reductase subunit NrfD
730	2	8	124113	A->T	D366V (GAT->GTT)	aceE ->	pyruvate dehydrogenase E1 component
730	2	8	380022	(G)<sub>10->9</sub>	intergenic (-141/+47)	frmR <- / <- yaiO	DNA-binding transcriptional repressor FrmR/outer membrane protein YaiO
730	2	8	689114	C->T	intergenic (-101/+229)	insH-3 <- / <- lnt	IS5 transposase and trans-activator/apolipoprotein N-acyltransferase
730	2	8	911564	C->T	R196H (CGT->CAT)	hcr <-	NADH oxidoreductase
730	2	8	933052	T->C	V153A (GTC->GCC)	lrp ->	DNA-binding transcriptional dual regulator Lrp
730	2	8	963022	C->A	S343Y (TCC->TAC)	rpsA ->	30S ribosomal subunit protein S1
730	2	8	1196728	C->T	intergenic (+355/+139)	icd -> / <- ymfD	isocitrate dehydrogenase/e14 prophage; putative SAM-dependent methyltransferase
730	2	8	1398477	IS2 (-) +5 bp	coding (142-146/951 nt)	uspE <-	universal stress protein with a role cellular motility
730	2	8	1738094	(A)<sub>7->8</sub>	coding (251/1026 nt)	purR ->	DNA-binding transcriptional repressor PurR
730	2	8	1770952	IS2 (-) +5 bp	coding (338-342/357 nt)	ydiL ->	DUF1870 domain-containing protein YdiL
730	2	8	1913888	G->A	P310L (CCG->CTG)	prc <-	tail-specific protease
730	2	8	2057676	(C)<sub>7->6</sub>	intergenic (+102/+351)	yeeN -> / <- asnW	putative transcriptional regulator YeeN/tRNA-Asn
730	2	8	2064382	A->G	L29S (TTA->TCA)	cobT <-	nicotinate-nucleotide--dimethylbenzimidazole phosphoribosyltransferase
730	2	8	2290114	&Delta;46,020 bp	IS5-mediated	[yejO]-[yfaA]	<b>40 genes</b><noscript>[yejO], narP, ccmH, ccmG, ccmF, ccmE, ccmD, ccmC, ccmB, ccmA, napC, napB, napH, napG, napA, napD, napF, yojO, eco, mqo, yojI, alkB, ada, ftp, ompC, micF, rcsD, rcsB, rcsC, atoS, atoC, atoD, atoA, atoE, atoB, yfaP, yfaQ, yfaS, yfaT, [yfaA]</noscript><div id="gene_hide_DEL_15" class="hidden">[yejO], narP, ccmH, ccmG, ccmF, ccmE, ccmD, ccmC, ccmB, ccmA, napC, napB, napH, napG, napA, napD, napF, yojO, eco, mqo, yojI, alkB, ada, ftp, ompC, micF, rcsD, rcsB, rcsC, atoS, atoC, atoD, atoA, atoE, atoB, yfaP, yfaQ, yfaS, yfaT, [yfaA]</div><input id="gene_hide_DEL_15_button" type="button" onclick="hideTog('gene_hide_DEL_15');showTog('gene_hide_DEL_15_button')" value="Show" />
730	2	8	2703954	T->C	N37S (AAC->AGC)	rnc <-	RNase III
730	2	8	2725264	#NAME?	coding (483/1299 nt)	kgtP <-	alpha-ketoglutarate:H(+) symporter
730	2	8	2857991	C->A	T300K (ACG->AAG)	mutS ->	DNA mismatch repair protein MutS
730	2	8	3172313	(A)<sub>7->8</sub>	intergenic (-102/-217)	ygiZ <- / -> mdaB	conserved inner membrane protein YgiZ/NADPH:quinone oxidoreductase MdaB
730	2	8	3176353	(GCA)<sub>4->3</sub>	coding (479-481/828 nt)	cpdA <-	cAMP phosphodiesterase
730	2	8	3239796	A->G	intergenic (+251/-148)	alx -> / -> sstT	putative membrane-bound redox modulator Alx/serine/threonine:Na(+) symporter
730	2	8	3240844	G->A	A301T (GCG->ACG)	sstT ->	serine/threonine:Na(+) symporter
730	2	8	3608146	G->A	A566T (GCA->ACA)	zntA ->	Zn(2(+))/Cd(2(+))/Pb(2(+)) exporting P-type ATPase
730	2	8	3968609	C->T	L232F (CTC->TTC)	rfe ->	UDP-N-acetylglucosamine--undecaprenyl-phosphate N-acetylglucosaminephosphotransferase
730	2	8	4002910	A->G	F95S (TTT->TCT)	yigG <-	inner membrane protein
730	2	8	4118099	(ATAATCGGATC)<sub>1->2</sub>	intergenic (-9/-416)	glpF <- / -> zapB	glycerol facilitator/cell division factor ZapB
730	2	8	4171557	C->G	intergenic (+13/-80)	rrlB -> / -> rrfB	23S ribosomal RNA/5S ribosomal RNA
730	2	8	4182361	G->T	G373C (GGC->TGC)	rpoB ->	RNA polymerase subunit beta
730	2	8	4183903	G->C	V887L (GTA->CTA)	rpoB ->	RNA polymerase subunit beta
730	2	8	4185059	A->G	E1272G (GAG->GGG)	rpoB ->	RNA polymerase subunit beta
730	2	8	4187349	A->G	Q667R (CAG->CGG)	rpoC ->	RNA polymerase subunit beta'
730	2	8	4200155	(C)<sub>6->7</sub>	intergenic (+61/-126)	yjaG -> / -> hupA	conserved protein YjaG/DNA-binding protein HU-alpha
730	2	8	4290738	A->G	Y88C (TAC->TGC)	nrfD ->	putative menaquinol-cytochrome c reductase subunit NrfD
730	2	9	124113	A->T	D366V (GAT->GTT)	aceE ->	pyruvate dehydrogenase E1 component
730	2	9	380022	(G)<sub>10->9</sub>	intergenic (-141/+47)	frmR <- / <- yaiO	DNA-binding transcriptional repressor FrmR/outer membrane protein YaiO
730	2	9	689114	C->T	intergenic (-101/+229)	insH-3 <- / <- lnt	IS5 transposase and trans-activator/apolipoprotein N-acyltransferase
730	2	9	911564	C->T	R196H (CGT->CAT)	hcr <-	NADH oxidoreductase
730	2	9	933052	T->C	V153A (GTC->GCC)	lrp ->	DNA-binding transcriptional dual regulator Lrp
730	2	9	963022	C->A	S343Y (TCC->TAC)	rpsA ->	30S ribosomal subunit protein S1
730	2	9	1196728	C->T	intergenic (+355/+139)	icd -> / <- ymfD	isocitrate dehydrogenase/e14 prophage; putative SAM-dependent methyltransferase
730	2	9	1398477	IS2 (-) +5 bp	coding (142-146/951 nt)	uspE <-	universal stress protein with a role cellular motility
730	2	9	1738094	(A)<sub>7->8</sub>	coding (251/1026 nt)	purR ->	DNA-binding transcriptional repressor PurR
730	2	9	1770952	IS2 (-) +5 bp	coding (338-342/357 nt)	ydiL ->	DUF1870 domain-containing protein YdiL
730	2	9	1871753	(T)<sub>6->5</sub>	coding (1369/1476 nt)	cdgI ->	putative c-di-GMP binding protein CdgI
730	2	9	1913888	G->A	P310L (CCG->CTG)	prc <-	tail-specific protease
730	2	9	2057676	(C)<sub>7->6</sub>	intergenic (+102/+351)	yeeN -> / <- asnW	putative transcriptional regulator YeeN/tRNA-Asn
730	2	9	2064382	A->G	L29S (TTA->TCA)	cobT <-	nicotinate-nucleotide--dimethylbenzimidazole phosphoribosyltransferase
730	2	9	2290114	&Delta;46,020 bp	IS5-mediated	[yejO]-[yfaA]	<b>40 genes</b><noscript>[yejO], narP, ccmH, ccmG, ccmF, ccmE, ccmD, ccmC, ccmB, ccmA, napC, napB, napH, napG, napA, napD, napF, yojO, eco, mqo, yojI, alkB, ada, ftp, ompC, micF, rcsD, rcsB, rcsC, atoS, atoC, atoD, atoA, atoE, atoB, yfaP, yfaQ, yfaS, yfaT, [yfaA]</noscript><div id="gene_hide_DEL_16" class="hidden">[yejO], narP, ccmH, ccmG, ccmF, ccmE, ccmD, ccmC, ccmB, ccmA, napC, napB, napH, napG, napA, napD, napF, yojO, eco, mqo, yojI, alkB, ada, ftp, ompC, micF, rcsD, rcsB, rcsC, atoS, atoC, atoD, atoA, atoE, atoB, yfaP, yfaQ, yfaS, yfaT, [yfaA]</div><input id="gene_hide_DEL_16_button" type="button" onclick="hideTog('gene_hide_DEL_16');showTog('gene_hide_DEL_16_button')" value="Show" />
730	2	9	2703954	T->C	N37S (AAC->AGC)	rnc <-	RNase III
730	2	9	2725264	#NAME?	coding (483/1299 nt)	kgtP <-	alpha-ketoglutarate:H(+) symporter
730	2	9	2857991	C->A	T300K (ACG->AAG)	mutS ->	DNA mismatch repair protein MutS
730	2	9	3176353	(GCA)<sub>4->3</sub>	coding (479-481/828 nt)	cpdA <-	cAMP phosphodiesterase
730	2	9	3239796	A->G	intergenic (+251/-148)	alx -> / -> sstT	putative membrane-bound redox modulator Alx/serine/threonine:Na(+) symporter
730	2	9	3240844	G->A	A301T (GCG->ACG)	sstT ->	serine/threonine:Na(+) symporter
730	2	9	3608146	G->A	A566T (GCA->ACA)	zntA ->	Zn(2(+))/Cd(2(+))/Pb(2(+)) exporting P-type ATPase
730	2	9	3968609	C->T	L232F (CTC->TTC)	rfe ->	UDP-N-acetylglucosamine--undecaprenyl-phosphate N-acetylglucosaminephosphotransferase
730	2	9	4002910	A->G	F95S (TTT->TCT)	yigG <-	inner membrane protein
730	2	9	4118099	(ATAATCGGATC)<sub>1->2</sub>	intergenic (-9/-416)	glpF <- / -> zapB	glycerol facilitator/cell division factor ZapB
730	2	9	4171557	C->G	intergenic (+13/-80)	rrlB -> / -> rrfB	23S ribosomal RNA/5S ribosomal RNA
730	2	9	4182361	G->T	G373C (GGC->TGC)	rpoB ->	RNA polymerase subunit beta
730	2	9	4183903	G->C	V887L (GTA->CTA)	rpoB ->	RNA polymerase subunit beta
730	2	9	4185059	A->G	E1272G (GAG->GGG)	rpoB ->	RNA polymerase subunit beta
730	2	9	4187349	A->G	Q667R (CAG->CGG)	rpoC ->	RNA polymerase subunit beta'
730	2	9	4200155	(C)<sub>6->7</sub>	intergenic (+61/-126)	yjaG -> / -> hupA	conserved protein YjaG/DNA-binding protein HU-alpha
730	2	9	4290738	A->G	Y88C (TAC->TGC)	nrfD ->	putative menaquinol-cytochrome c reductase subunit NrfD
730	2	10	124113	A->T	D366V (GAT->GTT)	aceE ->	pyruvate dehydrogenase E1 component
730	2	10	380022	(G)<sub>10->9</sub>	intergenic (-141/+47)	frmR <- / <- yaiO	DNA-binding transcriptional repressor FrmR/outer membrane protein YaiO
730	2	10	689114	C->T	intergenic (-101/+229)	insH-3 <- / <- lnt	IS5 transposase and trans-activator/apolipoprotein N-acyltransferase
730	2	10	911564	C->T	R196H (CGT->CAT)	hcr <-	NADH oxidoreductase
730	2	10	933052	T->C	V153A (GTC->GCC)	lrp ->	DNA-binding transcriptional dual regulator Lrp
730	2	10	963022	C->A	S343Y (TCC->TAC)	rpsA ->	30S ribosomal subunit protein S1
730	2	10	1196728	C->T	intergenic (+355/+139)	icd -> / <- ymfD	isocitrate dehydrogenase/e14 prophage; putative SAM-dependent methyltransferase
730	2	10	1398477	IS2 (-) +5 bp	coding (142-146/951 nt)	uspE <-	universal stress protein with a role cellular motility
730	2	10	1738094	(A)<sub>7->8</sub>	coding (251/1026 nt)	purR ->	DNA-binding transcriptional repressor PurR
730	2	10	1770952	IS2 (-) +5 bp	coding (338-342/357 nt)	ydiL ->	DUF1870 domain-containing protein YdiL
730	2	10	1913888	G->A	P310L (CCG->CTG)	prc <-	tail-specific protease
730	2	10	2057676	(C)<sub>7->6</sub>	intergenic (+102/+351)	yeeN -> / <- asnW	putative transcriptional regulator YeeN/tRNA-Asn
730	2	10	2064382	A->G	L29S (TTA->TCA)	cobT <-	nicotinate-nucleotide--dimethylbenzimidazole phosphoribosyltransferase
730	2	10	2290114	&Delta;46,020 bp	IS5-mediated	[yejO]-[yfaA]	<b>40 genes</b><noscript>[yejO], narP, ccmH, ccmG, ccmF, ccmE, ccmD, ccmC, ccmB, ccmA, napC, napB, napH, napG, napA, napD, napF, yojO, eco, mqo, yojI, alkB, ada, ftp, ompC, micF, rcsD, rcsB, rcsC, atoS, atoC, atoD, atoA, atoE, atoB, yfaP, yfaQ, yfaS, yfaT, [yfaA]</noscript><div id="gene_hide_DEL_15" class="hidden">[yejO], narP, ccmH, ccmG, ccmF, ccmE, ccmD, ccmC, ccmB, ccmA, napC, napB, napH, napG, napA, napD, napF, yojO, eco, mqo, yojI, alkB, ada, ftp, ompC, micF, rcsD, rcsB, rcsC, atoS, atoC, atoD, atoA, atoE, atoB, yfaP, yfaQ, yfaS, yfaT, [yfaA]</div><input id="gene_hide_DEL_15_button" type="button" onclick="hideTog('gene_hide_DEL_15');showTog('gene_hide_DEL_15_button')" value="Show" />
730	2	10	2703954	T->C	N37S (AAC->AGC)	rnc <-	RNase III
730	2	10	2725264	#NAME?	coding (483/1299 nt)	kgtP <-	alpha-ketoglutarate:H(+) symporter
730	2	10	2857991	C->A	T300K (ACG->AAG)	mutS ->	DNA mismatch repair protein MutS
730	2	10	3176353	(GCA)<sub>4->3</sub>	coding (479-481/828 nt)	cpdA <-	cAMP phosphodiesterase
730	2	10	3239796	A->G	intergenic (+251/-148)	alx -> / -> sstT	putative membrane-bound redox modulator Alx/serine/threonine:Na(+) symporter
730	2	10	3240844	G->A	A301T (GCG->ACG)	sstT ->	serine/threonine:Na(+) symporter
730	2	10	3397366	G->A	R144C (CGT->TGT)	rng <-	RNase G
730	2	10	3608146	G->A	A566T (GCA->ACA)	zntA ->	Zn(2(+))/Cd(2(+))/Pb(2(+)) exporting P-type ATPase
730	2	10	3968609	C->T	L232F (CTC->TTC)	rfe ->	UDP-N-acetylglucosamine--undecaprenyl-phosphate N-acetylglucosaminephosphotransferase
730	2	10	4002910	A->G	F95S (TTT->TCT)	yigG <-	inner membrane protein
730	2	10	4118099	(ATAATCGGATC)<sub>1->2</sub>	intergenic (-9/-416)	glpF <- / -> zapB	glycerol facilitator/cell division factor ZapB
730	2	10	4182361	G->T	G373C (GGC->TGC)	rpoB ->	RNA polymerase subunit beta
730	2	10	4183903	G->C	V887L (GTA->CTA)	rpoB ->	RNA polymerase subunit beta
730	2	10	4185059	A->G	E1272G (GAG->GGG)	rpoB ->	RNA polymerase subunit beta
730	2	10	4187349	A->G	Q667R (CAG->CGG)	rpoC ->	RNA polymerase subunit beta'
730	2	10	4200155	(C)<sub>6->7</sub>	intergenic (+61/-126)	yjaG -> / -> hupA	conserved protein YjaG/DNA-binding protein HU-alpha
730	2	10	4290738	A->G	Y88C (TAC->TGC)	nrfD ->	putative menaquinol-cytochrome c reductase subunit NrfD
730	2	11	1986	C->T	V550V (GTC->GTT)	thrA ->	fused aspartate kinase/homoserine dehydrogenase 1
730	2	11	26233	&Delta;1 bp	coding (408/450 nt)	fkpB ->	peptidyl-prolyl cis-trans isomerase FkpB
730	2	11	31321	C->T	R169C (CGC->TGC)	carB ->	carbamoyl phosphate synthetase subunit beta
730	2	11	38564	C->T	L184L (CTG->CTA)	caiB <-	gamma-butyrobetainyl-CoA:carnitine CoA transferase
730	2	11	43650	G->A	A155T (GCT->ACT)	fixB ->	putative electron transfer flavoprotein FixB
730	2	11	48820	T->C	V351A (GTG->GCG)	kefC ->	K(+) : H(+) antiporter KefC
730	2	11	49118	C->T	A450A (GCC->GCT)	kefC ->	K(+) : H(+) antiporter KefC
730	2	11	52347	A->G	S28S (AGT->AGC)	rsmA <-	16S rRNA m(6)2A1518,m(6)2A1519 dimethyltransferase
730	2	11	59598	C->T	intergenic (+319/+89)	yabQ -> / <- rluA	protein YabQ/23S rRNA pseudouridine(746) and tRNA pseudouridine(32) synthase
730	2	11	63426	(T)<sub>8->9</sub>	intergenic (-162/+3)	rapA <- / <- polB	RNA polymerase-binding ATPase and RNAP recycling factor/DNA polymerase II
730	2	11	76127	G->A	R391R (CGC->CGT)	sgrR <-	DNA-binding transcriptional dual regulator SgrR
730	2	11	77699	(G)<sub>5->4</sub>	coding (79/1179 nt)	setA ->	sugar exporter SetA
730	2	11	84466	G->A	V33V (GTG->GTA)	leuO ->	DNA-binding transcriptional dual regulator LeuO
730	2	11	112995	G->A	F75F (TTC->TTT)	coaE <-	dephospho-CoA kinase
730	2	11	114404	&Delta;1 bp	coding (961/1044 nt)	guaC ->	GMP reductase
730	2	11	116060	G->A	A347V (GCC->GTC)	hofB <-	T2SSE family protein
730	2	11	124762	G->A	A582A (GCG->GCA)	aceE ->	pyruvate dehydrogenase E1 component
730	2	11	130331	(ATG)<sub>4->3</sub>	coding (928-930/1854 nt)	yacH <-	DUF3300 domain-containing protein YacH
730	2	11	131662	&Delta;1 bp	coding (48/2598 nt)	acnB ->	hypothetical protein
730	2	11	139332	C->T	A632T (GCC->ACC)	gcd <-	quinoprotein glucose dehydrogenase
730	2	11	149558	(T)<sub>8->7</sub>	coding (44/795 nt)	panB <-	3-methyl-2-oxobutanoate hydroxymethyltransferase
730	2	11	155829	C->T	A125T (GCA->ACA)	yadV <-	putative fimbrial chaperone YadV
730	2	11	164524	(A)<sub>5->4</sub>	coding (2420/2430 nt)	hrpB ->	putative ATP-dependent RNA helicase HrpB
730	2	11	169994	&Delta;1 bp	coding (217/798 nt)	fhuC ->	iron(III) hydroxamate ABC transporter ATP binding subunit
730	2	11	172744	G->A	S428N (AGC->AAC)	fhuB ->	iron(III) hydroxamate ABC transporter membrane subunit
730	2	11	179046	G->T	G36G (GGC->GGA)	mtn <-	5'-methylthioadenosine/S-adenosylhomocysteine nucleosidase
730	2	11	183799	C->T	K99K (AAG->AAA)	yaeH <-	DUF3461 domain-containing protein YaeH
730	2	11	185459	G->A	G163G (GGC->GGT)	dapD <-	tetrahydrodipicolinate succinylase
730	2	11	191352	G->A	V166I (GTT->ATT)	tsf ->	protein chain elongation factor EF-Ts
730	2	11	213321	G->A	E331K (GAA->AAA)	tilS ->	tRNA(Ile)-lysidine synthetase
730	2	11	215251	A->G	E140G (GAA->GGA)	arfB ->	peptidyl-tRNA hydrolase, ribosome rescue factor
730	2	11	217579	G->A	G399G (GGC->GGT)	proS <-	proline--tRNA ligase
730	2	11	223618	C->T	intergenic (+210/-153)	gmhB -> / -> rrsH	D-glycero-beta-D-manno-heptose-1,7-bisphosphate 7-phosphatase/16S ribosomal RNA
730	2	11	236394	G->A	E110K (GAG->AAG)	dnaQ ->	DNA polymerase III subunit epsilon
730	2	11	237793	A->G	G153G (GGA->GGG)	yafT ->	lipoprotein YafT
730	2	11	241116	C->T	V730M (GTG->ATG)	fadE <-	acyl-CoA dehydrogenase
730	2	11	248738	G->A	pseudogene (1333/1713 nt)	lfhA <-	flagellar system protein, promoterless fragment
730	2	11	253677	(T)<sub>5->4</sub>	pseudogene (211/267 nt)	ykfJ ->	conserved protein YkfJ
730	2	11	269934	&Delta;1 bp	coding (249/894 nt)	perR <-	putative transcriptional regulator PerR
730	2	11	270428	C->T	pseudogene (151/263 nt)	insN ->	CP4-6 prophage; IS911A regulator fragment
730	2	11	282080	C->T	intergenic (-97/-198)	yagA <- / -> yagE	CP4-6 prophage; integrase core domain-containing protein YagA/CP4-6 prophage; putative 2-keto-3-deoxygluconate aldolase
730	2	11	296556	(T)<sub>7->8</sub>	coding (541/1401 nt)	intF <-	CP4-6 prophage; putative phage integrase
730	2	11	297565	A->G	I76T (ATA->ACA)	yagP <-	putative LysR family substrate binding domain-containing protein YagP
730	2	11	304952	(G)<sub>6->5</sub>	coding (254/711 nt)	ecpE <-	putative fimbrial chaperone EcpE
730	2	11	310668	(T)<sub>8->7</sub>	coding (4/588 nt)	ecpA <-	common pilus major subunit
730	2	11	311105	C->T	D78N (GAT->AAT)	ecpR <-	DNA-binding transcriptional dual regulator MatA
730	2	11	320577	C->A	S117R (AGC->AGA)	rclR ->	DNA-binding transcriptional activator RclR
730	2	11	327904	G->T	A277E (GCA->GAA)	betB <-	betaine aldehyde dehydrogenase
730	2	11	339482	#NAME?	coding (1158/1419 nt)	yahG ->	DUF1116 domain-containing protein YahG
730	2	11	345758	&Delta;1 bp	coding (580/672 nt)	yahN <-	putative amino acid exporter
730	2	11	348532	C->T	intergenic (-89/-150)	prpR <- / -> prpB	DNA-binding transcriptional dual regulator PrpR/2-methylisocitrate lyase
730	2	11	356175	C->T	V418V (GTC->GTT) <br>S2L (TCG->TTG)	codB -><br>codA ->	cytosine transporter<br>cytosine/isoguanine deaminase
730	2	11	356717	(G)<sub>5->4</sub>	coding (547/1284 nt)	codA ->	cytosine/isoguanine deaminase
730	2	11	358906	(T)<sub>5->4</sub>	coding (108/660 nt)	cynT ->	carbonic anhydrase 1
730	2	11	365546	A->G	Y254H (TAC->CAC)	lacZ <-	beta-galactosidase
730	2	11	372817	C->T	P235S (CCG->TCG)	mhpD ->	2-hydroxypentadienoate hydratase
730	2	11	376861	(A)<sub>6->5</sub>	coding (90/540 nt)	yaiL ->	DUF2058 domain-containing protein YaiL
730	2	11	378301	G->A	S23L (TCA->TTA)	frmB <-	S-formylglutathione hydrolase FrmB
730	2	11	380022	(G)<sub>10->9</sub>	intergenic (-141/+47)	frmR <- / <- yaiO	DNA-binding transcriptional repressor FrmR/outer membrane protein YaiO
730	2	11	387870	C->T	P26S (CCG->TCG)	tauD ->	taurine dioxygenase
730	2	11	388468	(T)<sub>6->5</sub>	coding (674/852 nt)	tauD ->	taurine dioxygenase
730	2	11	394310	G->C	pseudogene (1341/1449 nt)	yaiT ->	putative autotransporter YaiT
730	2	11	398972	C->G	intergenic (+6/+53)	yaiW -> / <- yaiY	surface-exposed outer membrane lipoprotein/inner membrane protein
730	2	11	400389	C->T	G179R (GGG->AGG)	ddlA <-	D-alanine--D-alanine ligase A
730	2	11	404123	(C)<sub>5->4</sub>	coding (421/1116 nt)	dgcC ->	diguanylate cyclase DgcC
730	2	11	406367	&Delta;1 bp	intergenic (+145/-38)	yaiI -> / -> aroL	DUF188 domain-containing protein YaiI/shikimate kinase 2
730	2	11	409720	C->T	K100K (AAG->AAA)	rdgC <-	nucleoid-associated protein RdgC
730	2	11	410094	C->T	intergenic (-75/-50)	rdgC <- / -> mak	nucleoid-associated protein RdgC/manno(fructo)kinase
730	2	11	412372	A->G	I37T (ATT->ACT)	araJ <-	putative transport protein AraJ
730	2	11	412546	A->G	intergenic (-65/+61)	araJ <- / <- sbcC	putative transport protein AraJ/ATP dependent, structure specific DNA nuclease - SbcC subunit
730	2	11	425015	G->T	R2L (CGC->CTC)	queA ->	tRNA preQ1(34) S-adenosylmethionine ribosyltransferase-isomerase
730	2	11	428213	C->T	A189A (GCC->GCT)	secD ->	Sec translocon accessory complex subunit SecD
730	2	11	428696	T->C	G350G (GGT->GGC)	secD ->	Sec translocon accessory complex subunit SecD
730	2	11	434605	T->C	intergenic (+47/-42)	ribD -> / -> ribE	fused diaminohydroxyphosphoribosylaminopyrimidine deaminase/5-amino-6-(5-phosphoribosylamino)uracil reductase/6,7-dimethyl-8-ribityllumazine synthase
730	2	11	434635	C->T	intergenic (+77/-12)	ribD -> / -> ribE	fused diaminohydroxyphosphoribosylaminopyrimidine deaminase/5-amino-6-(5-phosphoribosylamino)uracil reductase/6,7-dimethyl-8-ribityllumazine synthase
730	2	11	444716	C->T	L12F (CTT->TTT)	yajQ ->	nucleotide binding protein
730	2	11	445920	G->A	H249H (CAC->CAT)	yajR <-	putative major facilitator superfamily transport protein YajR
730	2	11	458752	&Delta;1 bp	intergenic (+52/-136)	clpX -> / -> lon	ATP-dependent Clp protease ATP-binding subunit ClpX/Lon protease
730	2	11	461731	C->T	intergenic (+8/-184)	hupB -> / -> ppiD	DNA-binding protein HU-beta/periplasmic folding chaperone
730	2	11	468365	(A)<sub>7->8</sub>	intergenic (+135/-18)	cof -> / -> decR	HMP-PP phosphatase/DNA-binding transcriptional activator DecR
730	2	11	473812	(G)<sub>5->6</sub>	coding (847/1287 nt)	amtB ->	ammonia/ammonium transporter
730	2	11	477267	C->T	A451T (GCG->ACG)	pdeB <-	c-di-GMP phosphodiesterase PdeB
730	2	11	482422	G->A	A661V (GCG->GTG)	acrB <-	multidrug efflux pump RND permease AcrB
730	2	11	482922	G->A	A494A (GCC->GCT)	acrB <-	multidrug efflux pump RND permease AcrB
730	2	11	484174	T->G	Y77S (TAC->TCC)	acrB <-	multidrug efflux pump RND permease AcrB
730	2	11	484896	C->A	A242S (GCC->TCC)	acrA <-	multidrug efflux pump membrane fusion lipoprotein AcrA
730	2	11	485602	C->A	G6G (GGG->GGT)	acrA <-	multidrug efflux pump membrane fusion lipoprotein AcrA
730	2	11	495440	A->G	E107E (GAA->GAG)	htpG ->	chaperone protein HtpG
730	2	11	505806	C->T	A298V (GCT->GTT)	ushA ->	5'-nucleotidase/UDP-sugar hydrolase
730	2	11	506213	&Delta;1 bp	coding (1300/1653 nt)	ushA ->	5'-nucleotidase/UDP-sugar hydrolase
730	2	11	514504	C->T	S119N (AGT->AAT)	ybbJ <-	NfeD-like family protein
730	2	11	517500	C->T	E260E (GAG->GAA)	cnoX <-	chaperedoxin
730	2	11	518005	C->T	G92D (GGC->GAC)	cnoX <-	chaperedoxin
730	2	11	522888	C->T	intergenic (+58/-373)	ybbP -> / -> rhsD	putative ABC transporter membrane subunit YbbP/protein RhsD
730	2	11	531228	G->A	intergenic (-2/+67)	selU <- / <- allS	tRNA 2-selenouridine synthase/DNA-binding transcriptional activator AllS
730	2	11	539410	G->A	M88I (ATG->ATA)	allB ->	allantoinase
730	2	11	541485	T->C	G307G (GGT->GGC)	ybbY ->	putative purine transporter
730	2	11	543140	T->C	intergenic (+107/+121)	glxK -> / <- allE	glycerate 2-kinase 2/(S)-ureidoglycine aminohydrolase
730	2	11	543992	C->T	A19T (GCG->ACG)	allE <-	(S)-ureidoglycine aminohydrolase
730	2	11	552615	&Delta;1 bp	coding (486/510 nt)	purE <-	N(5)-carboxyaminoimidazole ribonucleotide mutase
730	2	11	559993	&Delta;1 bp	coding (297/2604 nt)	sfmD ->	putative fimbrial usher protein SfmD
730	2	11	572760	A->G	I99V (ATC->GTC)	ybcN ->	DLP12 prophage; DNA base-flipping protein
730	2	11	572838	G->C	A125P (GCC->CCC)	ybcN ->	DLP12 prophage; DNA base-flipping protein
730	2	11	577383	C->T	intergenic (-558/-15)	nmpC <- / -> essD	DLP12 prophage; putative outer membrane porin NmpC/DLP12 prophage; putative phage lysis protein
730	2	11	581990	G->A	E153K (GAA->AAA)	tfaD ->	DLP12 prophage; putative tail fiber assembly protein TfaD
730	2	11	583763	(A)<sub>8->9</sub>	coding (83/750 nt)	appY ->	DNA-binding transcriptional activator AppY
730	2	11	588579	G->A	G792G (GGC->GGT)	nfrA <-	bacteriophage N4 receptor, outer membrane protein
730	2	11	589030	T->C	E642G (GAA->GGA)	nfrA <-	bacteriophage N4 receptor, outer membrane protein
730	2	11	592236	A->G	Y315H (TAT->CAT)	nfrB <-	bacteriophage N4 receptor, inner membrane subunit
730	2	11	594957	G->A	L163F (CTT->TTT)	cusR <-	DNA-binding transcriptional activator CusR
730	2	11	597290	(A)<sub>7->6</sub>	coding (160/333 nt)	cusF ->	copper/silver export system periplasmic binding protein
730	2	11	597900	&Delta;1 bp	coding (422/1224 nt)	cusB ->	copper/silver export system membrane fusion protein
730	2	11	599956	C->T	H415Y (CAT->TAT)	cusA ->	copper/silver export system RND permease
730	2	11	604406	T->C	V86V (GTA->GTG)	ybdG <-	miniconductance mechanosensitive channel YbdG
730	2	11	610105	A->G	intergenic (-26/+149)	entD <- / <- fepA	phosphopantetheinyl transferase EntD/ferric enterobactin outer membrane transporter
730	2	11	614959	A->G	D268G (GAC->GGC)	entF ->	apo-serine activating enzyme
730	2	11	617485	C->T	A1110V (GCA->GTA)	entF ->	apo-serine activating enzyme
730	2	11	624879	G->A	intergenic (-369/-6)	fepB <- / -> entC	ferric enterobactin ABC transporter periplasmic binding protein/isochorismate synthase EntC
730	2	11	631152	&Delta;1 bp	coding (1259/2106 nt)	cstA ->	carbon starvation protein A
730	2	11	633694	C->T	Q37* (CAA->TAA)	ybdL ->	methionine-oxo-acid transaminase, PLP-dependent
730	2	11	637674	(T)<sub>6->5</sub>	intergenic (-56/+153)	ybdO <- / <- dsbG	putative LysR family DNA-binding transcriptional regulator YbdO/protein sulfenic acid reductase DsbG
730	2	11	641580	T->C	E96E (GAA->GAG)	uspG <-	universal stress protein G
730	2	11	643681	G->A	A96V (GCC->GTC)	rnk <-	nucleoside diphosphate kinase regulator
730	2	11	651334	A->C	L175V (TTG->GTG)	citC <-	citrate lyase synthetase
730	2	11	652639	C->T	F135F (TTC->TTT)	dpiB ->	sensory histidine kinase DpiB
730	2	11	656097	G->A	intergenic (-129/-460)	dcuC <- / -> pagP	anaerobic C4-dicarboxylate transporter DcuC/Lipid IVA palmitoyltransferase
730	2	11	662838	C->T	V376I (GTT->ATT)	dacA <-	D-alanyl-D-alanine carboxypeptidase DacA
730	2	11	663120	(T)<sub>6->5</sub>	coding (844/1212 nt)	dacA <-	D-alanyl-D-alanine carboxypeptidase DacA
730	2	11	664644	C->T	A183T (GCT->ACT)	rlpA <-	rare lipoprotein RlpA
730	2	11	665684	G->C	R210R (CGC->CGG)	mrdB <-	SEDS family protein MrdB
730	2	11	671581	G->A	L9F (CTC->TTC)	holA <-	DNA polymerase III subunit delta
730	2	11	689114	C->T	intergenic (-101/+229)	insH-3 <- / <- lnt	IS5 transposase and trans-activator/apolipoprotein N-acyltransferase
730	2	11	692624	A->G	M252T (ATG->ACG)	ybeZ <-	PhoH-like protein
730	2	11	703937	(G)<sub>5->6</sub>	intergenic (-326/-7)	nagB <- / -> nagE	glucosamine-6-phosphate deaminase/N-acetylglucosamine specific PTS enzyme IIABC component
730	2	11	704282	C->T	N113N (AAC->AAT)	nagE ->	N-acetylglucosamine specific PTS enzyme IIABC component
730	2	11	705972	(T)<sub>9->8</sub>	intergenic (+82/-121)	nagE -> / -> glnS	N-acetylglucosamine specific PTS enzyme IIABC component/glutamine--tRNA ligase
730	2	11	710018	#NAME?	coding (229/327 nt)	chiQ ->	lipoprotein ChiQ
730	2	11	717802	(C)<sub>6->5</sub>	coding (464/1320 nt)	potE <-	putrescine:H(+) symporter/putrescine:ornithine antiporter PotE
730	2	11	721834	C->T	G861S (GGC->AGC)	kdpD <-	sensory histidine kinase KdpD
730	2	11	727106	&Delta;1 bp	coding (1627/1674 nt)	kdpA <-	K(+) transporting P-type ATPase subunit KdpA
730	2	11	727277	C->A	A486S (GCG->TCG)	kdpA <-	K(+) transporting P-type ATPase subunit KdpA
730	2	11	728237	C->T	A166T (GCC->ACC)	kdpA <-	K(+) transporting P-type ATPase subunit KdpA
730	2	11	729534	IS2 (+) +5 bp	intergenic (+194/-45)	ybfA -> / -> rhsC	DUF2517 domain-containing protein YbfA/rhs element protein RhsC
730	2	11	731751	C->T	R723R (CGC->CGT)	rhsC ->	rhs element protein RhsC
730	2	11	751952	(T)<sub>7->8</sub>	coding (218/2448 nt)	ybgQ <-	putative fimbrial usher protein YbgQ
730	2	11	766333	C->T	A117V (GCA->GTA)	mngA ->	2-O-alpha-mannosyl-D-glycerate specific PTS enzyme II
730	2	11	769585	C->T	P536P (CCC->CCT)	mngB ->	alpha-mannosidase
730	2	11	769742	&Delta;1 bp	coding (1765/2634 nt)	mngB ->	alpha-mannosidase
730	2	11	777659	&Delta;1 bp	intergenic (+52/-81)	tolA -> / -> tolB	Tol-Pal system protein TolA/Tol-Pal system periplasmic protein TolB
730	2	11	794480	C->T	M55I (ATG->ATA)	modE <-	DNA-binding transcriptional dual regulator ModE
730	2	11	800090	C->T	L162L (CTG->CTA)	ybhD <-	putative DNA-binding transcriptional regulator YbhD
730	2	11	800377	G->A	L67F (CTC->TTC)	ybhD <-	putative DNA-binding transcriptional regulator YbhD
730	2	11	801801	A->G	Y348C (TAT->TGT)	ybhH ->	putative isomerase YbhH
730	2	11	803101	G->A	P405P (CCG->CCA)	ybhI ->	putative tricarboxylate transporter
730	2	11	810336	G->A	A331A (GCG->GCA)	bioB ->	biotin synthase
730	2	11	819067	(T)<sub>7->8</sub>	coding (20/246 nt)	moaD ->	molybdopterin synthase sulfur carrier subunit
730	2	11	836585	(G)<sub>5->6</sub>	coding (235/1086 nt)	hcxB ->	hydroxycarboxylate dehydrogenase B
730	2	11	842738	G->A	S136N (AGC->AAC)	rlmF ->	23S rRNA m(6)A1618 methyltransferase
730	2	11	843453	G->A	S676S (AGC->AGT)	ybiO <-	moderate conductance mechanosensitive channel
730	2	11	847062	#NAME?	coding (58/660 nt)	glnP <-	L-glutamine ABC transporter membrane subunit
730	2	11	848595	C->T	S106N (AGT->AAT)	dps <-	stationary phase nucleoid protein that sequesters iron and protects DNA from damage
730	2	11	863352	C->T	G54S (GGC->AGC)	ybiY <-	putative pyruvate formate-lyase activating enzyme YbiY
730	2	11	864836	&Delta;1 bp	coding (294/750 nt)	moeB <-	molybdopterin-synthase adenylyltransferase
730	2	11	865166	&Delta;1 bp	coding (1199/1236 nt)	moeA <-	molybdopterin molybdotransferase
730	2	11	866056	C->T	P103P (CCG->CCA)	moeA <-	molybdopterin molybdotransferase
730	2	11	883506	G->A	intergenic (-118/-167)	ybjG <- / -> mdfA	undecaprenyl pyrophosphate phosphatase/multidrug efflux pump MdfA/Na(+):H(+) antiporter/K(+):H(+) antiporter
730	2	11	884770	A->G	E366E (GAA->GAG)	mdfA ->	multidrug efflux pump MdfA/Na(+):H(+) antiporter/K(+):H(+) antiporter
730	2	11	904356	C->T	E38K (GAA->AAA)	ybjP <-	DUF3828 domain-containing lipoprotein YbjP
730	2	11	904812	(G)<sub>5->6</sub>	coding (220/324 nt)	ybjQ ->	putative heavy metal binding protein YbjQ
730	2	11	906862	C->T	S474N (AGC->AAC)	ybjT <-	putative NAD(P)-dependent oxidoreductase YbjT
730	2	11	912128	C->T	C8Y (TGC->TAC)	hcr <-	NADH oxidoreductase
730	2	11	912650	C->T	D389N (GAT->AAT)	hcp <-	protein S-nitrosylase
730	2	11	913430	G->A	Q129* (CAA->TAA)	hcp <-	protein S-nitrosylase
730	2	11	919535	A->G	I101V (ATT->GTT)	macA ->	ABC-type tripartite efflux pump membrane fusion protein
730	2	11	922727	A->G	intergenic (-137/-186)	cspD <- / -> clpS	DNA replication inhibitor/specificity factor for ClpA-ClpP chaperone-protease complex
730	2	11	924164	&Delta;1 bp	coding (901/2277 nt)	clpA ->	ATP-dependent Clp protease ATP-binding subunit ClpA
730	2	11	949557	A->G	N4N (AAT->AAC)	ycaN <-	putative LysR-type transcriptional regulator YcaN
730	2	11	950303	(A)<sub>6->7</sub>	intergenic (+45/+37)	ycaK -> / <- pflA	putative NAD(P)H-dependent oxidoreductase YcaK/pyruvate formate-lyase activating enzyme
730	2	11	950713	A->G	V123A (GTA->GCA)	pflA <-	pyruvate formate-lyase activating enzyme
730	2	11	951696	&Delta;1 bp	coding (1859/2283 nt)	pflB <-	pyruvate formate-lyase
730	2	11	956274	C->T	G120E (GGG->GAG)	ycaO <-	ribosomal protein S12 methylthiotransferase accessory factor YcaO
730	2	11	957082	C->T	G107G (GGC->GGT)	ycaP ->	DUF421 domain-containing protein YcaP
730	2	11	964163	(T)<sub>6->5</sub>	intergenic (+51/-157)	ihfB -> / -> ycaI	integration host factor subunit beta/conserved inner membrane protein YcaI
730	2	11	985846	(A)<sub>8->7</sub>	intergenic (-137/+48)	aspC <- / <- ompF	aspartate aminotransferase/outer membrane porin F
730	2	11	987008	(T)<sub>8->7</sub>	intergenic (-26/+577)	ompF <- / <- asnS	outer membrane porin F/asparagine--tRNA ligase
730	2	11	995100	C->T	V297M (GTG->ATG)	ssuD <-	FMNH2-dependent alkanesulfonate monooxygenase
730	2	11	1000997	T->C	S594S (AGT->AGC)	elfC ->	putative fimbrial usher protein ElfC
730	2	11	1003639	G->A	E67E (GAG->GAA)	ycbV ->	putative fimbrial protein YcbV
730	2	11	1005736	(T)<sub>5->4</sub>	coding (969/1011 nt)	pyrD ->	dihydroorotate dehydrogenase, type 2
730	2	11	1016850	C->T	G484S (GGC->AGC)	ycbZ <-	putative ATP-dependent protease YcbZ
730	2	11	1021962	T->A	D641V (GAC->GTC)	yccS <-	putative transporter YccS
730	2	11	1026812	(C)<sub>6->5</sub>	coding (204/459 nt)	mgsA <-	methylglyoxal synthase
730	2	11	1028608	A->G	D38D (GAT->GAC)	hspQ <-	heat shock protein, hemimethylated DNA-binding protein
730	2	11	1047594	C->T	E118K (GAA->AAA)	gfcD <-	putative lipoprotein GfcD
730	2	11	1048800	C->T	W178* (TGG->TAG)	gfcB <-	lipoprotein GfcB
730	2	11	1055584	A->G	Y199H (TAT->CAT)	torS <-	sensory histidine kinase TorS
730	2	11	1060443	&Delta;1 bp	coding (1188/2547 nt)	torA ->	trimethylamine N-oxide reductase 1
730	2	11	1063236	C->T	G180G (GGG->GGA)	cbpA <-	curved DNA-binding protein
730	2	11	1067848	G->A	intergenic (-140/-233)	wrbA <- / -> ymdF	NAD(P)H:quinone oxidoreductase/conserved protein YmdF
730	2	11	1072540	C->T	L108L (TTG->TTA)	rutB <-	peroxyureidoacrylate/ureidoacrylate amidohydrolase
730	2	11	1074201	(G)<sub>5->4</sub>	intergenic (-190/-41)	rutA <- / -> rutR	pyrimidine oxygenase/DNA-binding transcriptional dual regulator RutR
730	2	11	1081766	C->T	pseudogene (411/830 nt)	efeU ->	inactive ferrous iron permease EfeU, N-terminal fragment
730	2	11	1088352	T->C	Q502Q (CAA->CAG)	pgaB <-	poly-beta-1,6-N-acetyl-D-glucosamine N-deacetylase and beta-1,6 glycoside hydrolase
730	2	11	1096357	T->C	I172T (ATC->ACC)	ycdU ->	uncharacterized protein YcdU
730	2	11	1126087	C->T	Q176* (CAA->TAA)	rimJ ->	ribosomal-protein-S5-alanine N-acetyltransferase
730	2	11	1133003	A->G	M144V (ATG->GTG)	flgE ->	flagellar hook protein FlgE
730	2	11	1141063	(T)<sub>7->6</sub>	intergenic (+77/+119)	flgL -> / <- rne	flagellar hook-filament junction protein 2/ribonuclease E
730	2	11	1143880	C->T	G163D (GGC->GAC)	rne <-	ribonuclease E
730	2	11	1148233	A->G	T205A (ACA->GCA)	plsX ->	putative phosphate acyltransferase
730	2	11	1154246	G->A	K45K (AAG->AAA)	mltG ->	endolytic murein transglycosylase
730	2	11	1167427	C->T	intergenic (+38/-172)	ndh -> / -> ycfJ	NADH:quinone oxidoreductase II/PF05433 family protein YcfJ
730	2	11	1167542	G->A	intergenic (+153/-57)	ndh -> / -> ycfJ	NADH:quinone oxidoreductase II/PF05433 family protein YcfJ
730	2	11	1172261	C->T	L568L (TTG->TTA)	mfd <-	transcription-repair coupling factor
730	2	11	1173391	G->A	L192L (CTG->TTG)	mfd <-	transcription-repair coupling factor
730	2	11	1175325	(G)<sub>5->4</sub>	intergenic (-160/-102)	ycfT <- / -> lolC	inner membrane protein YcfT/lipoprotein release complex - inner membrane subunit
730	2	11	1180126	&Delta;1 bp	coding (607/840 nt)	cobB ->	protein-lysine deacetylase/desuccinylase
730	2	11	1180511	T->C	I253V (ATT->GTT)	ycfZ <-	putative inner membrane protein
730	2	11	1186355	&Delta;1 bp	coding (512/1227 nt)	pepT ->	peptidase T
730	2	11	1193365	C->T	G137S (GGC->AGC)	mnmA <-	tRNA-specific 2-thiouridylase
730	2	11	1195358	G->A	G79D (GGT->GAT)	icd ->	isocitrate dehydrogenase
730	2	11	1199899	G->T	A303D (GCC->GAC)	intE <-	e14 prophage; putative integrase
730	2	11	1203073	C->T	A17V (GCC->GTC)	ymfT ->	e14 prophage; putative DNA-binding transcriptional regulator YmfT
730	2	11	1204487	&Delta;1 bp	coding (318/1368 nt)|pseudogene (87/1137 nt)	ymfN -><br>aaaE ->	e14 prophage; chimeric replication protein/phage terminase YmfN<br>phage terminase
730	2	11	1205898	A->G	A56A (GCA->GCG)	beeE ->	e14 prophage; putative protein BeeE
730	2	11	1211229	(A)<sub>5->4</sub>	intergenic (+50/-184)	mcrA -> / -> icdC	e14 prophage; 5-methylcytosine-specific restriction enzyme McrA/protein IcdC
730	2	11	1219680	T->C	pseudogene (80/2648 nt)	ycgH ->	putative transporter component, N-terminal fragment
730	2	11	1223560	C->T	intergenic (+111/-4)	ymgJ -> / -> ycgI	uncharacterized protein YmgJ/protein YcgI
730	2	11	1223968	A->G	intergenic (+61/+311)	ycgI -> / <- minE	protein YcgI/Z-ring positioning protein MinE
730	2	11	1227803	A->G	E41E (GAA->GAG)	ycgL ->	PF05166 family protein YcgL
730	2	11	1230453	A->G	intergenic (-59/-314)	hlyE <- / -> umuD	hemolysin E/DNA polymerase V protein UmuD
730	2	11	1231273	C->T	L30L (CTA->TTA)	umuC ->	DNA polymerase V catalytic protein
730	2	11	1240077	A->G	intergenic (+128/-183)	dadX -> / -> ymgM	alanine racemase 2/protein YmgM
730	2	11	1241560	&Delta;1 bp	coding (512/1737 nt)	cvrA <-	putative K(+):H(+) antiporter
730	2	11	1244315	A->G	I71I (ATT->ATC)	ycgR <-	flagellar brake protein YcgR
730	2	11	1244796	&Delta;1 bp	coding (69/255 nt)	ymgE ->	PF04226 family protein YmgE
730	2	11	1245346	(T)<sub>7->8</sub>	coding (187/441 nt)	ycgY ->	uncharacterized protein YcgY
730	2	11	1248196	C->T	G307R (GGG->AGG)	dhaM <-	dihydroxyacetone kinase subunit M
730	2	11	1248260	T->C	L285L (TTA->TTG)	dhaM <-	dihydroxyacetone kinase subunit M
730	2	11	1248863	C->T	L84L (TTG->TTA)	dhaM <-	dihydroxyacetone kinase subunit M
730	2	11	1260137	C->T	V223I (GTT->ATT)	dauA <-	aerobic C4-dicarboxylate transporter DauA
730	2	11	1268758	C->T	F198F (TTC->TTT)	kdsA ->	3-deoxy-D-manno-octulosonate 8-phosphate synthase
730	2	11	1275300	&Delta;1 bp	coding (530/651 nt)	narL <-	DNA-binding transcriptional dual regulator NarL
730	2	11	1289758	(G)<sub>5->4</sub>	coding (514/906 nt)	rssA ->	putative patatin-like phospholipase RssA
730	2	11	1311569	C->A	P161T (CCG->ACG)	tonB ->	Ton complex subunit TonB
730	2	11	1319111	C->T	E226E (GAG->GAA)	trpC <-	fused indole-3-glycerol phosphate synthase/phosphoribosylanthranilate isomerase
730	2	11	1321102	(C)<sub>5->4</sub>	coding (283/1596 nt)	trpD <-	anthranilate synthase subunit TrpD
730	2	11	1322818	G->A	I43I (ATC->ATT)	trpE <-	anthranilate synthase subunit TrpE
730	2	11	1334418	A->G	E188E (GAA->GAG)	cysB ->	DNA-binding transcriptional dual regulator CysB
730	2	11	1340822	A->G	I89V (ATT->GTT)	lapB ->	lipopolysaccharide assembly protein B
730	2	11	1346548	C->T	M65I (ATG->ATA)	pdeR <-	cyclic di-GMP phosphodiesterase PdeR
730	2	11	1349529	C->T	G193G (GGG->GGA)	yciW <-	putative oxidoreductase
730	2	11	1370044	(T)<sub>9->12</sub>	intergenic (+41/-172)	pspE -> / -> ycjM	thiosulfate sulfurtransferase PspE/glucosylglycerate phosphorylase
730	2	11	1371196	C->T	N327N (AAC->AAT)	ycjM ->	glucosylglycerate phosphorylase
730	2	11	1386882	A->G	M55V (ATG->GTG)	tyrR ->	DNA-binding transcriptional dual regulator TyrR
730	2	11	1388140	C->T	T474I (ACC->ATC)	tyrR ->	DNA-binding transcriptional dual regulator TyrR
730	2	11	1390156	A->G	I148T (ATT->ACT)	mpaA <-	murein tripeptide amidase A
730	2	11	1395383	A->G	S180S (AGT->AGC)	ynaI <-	small conductance mechanosensitive channel YnaI
730	2	11	1397688	T->C	D312G (GAC->GGC)	uspE <-	universal stress protein with a role cellular motility
730	2	11	1407615	A->G	Y61H (TAC->CAC)	dgcM <-	diguanylate cyclase DgcM
730	2	11	1409009	G->T	W320C (TGG->TGT)	zntB ->	Zn(2(+)):H(+) symporter
730	2	11	1419261	&Delta;1 bp	coding (51/156 nt)	ydaF <-	Rac prophage; DUF1391 domain-containing protein YdaF
730	2	11	1421638	(C)<sub>7->6</sub>	coding (520/858 nt)	ydaU ->	Rac prophage; DUF1376 domain-containing protein YdaU
730	2	11	1428274	G->A	S151S (AGC->AGT)	insH-5 <-	Rac prophage; IS5 transposase and trans-activator
730	2	11	1439456	A->G	N443N (AAT->AAC)	ydbK <-	putative pyruvate-flavodoxin oxidoreductase
730	2	11	1453076	C->T	L189L (CTG->CTA)	paaZ <-	oxepin-CoA hydrolase/3-oxo-5,6-dehydrosuberyl-CoA semialdehyde dehydrogenase
730	2	11	1458220	#NAME?	coding (724/768 nt)	paaF ->	putative 2,3-dehydroadipyl-CoA hydratase
730	2	11	1462866	(G)<sub>5->4</sub>	coding (742/1314 nt)	paaK ->	phenylacetate-CoA ligase
730	2	11	1463858	A->G	D107G (GAT->GGT)	paaX ->	DNA-binding transcriptional repressor PaaX
730	2	11	1466168	C->T	pseudogene (777/2518 nt)	ydbA ->	putative outer membrane protein, N-terminal fragment
730	2	11	1470689	&Delta;1 bp	pseudogene (171/3495 nt)	ydbA ->	putative outer membrane protein, N-terminal fragment
730	2	11	1474066	(T)<sub>7->6</sub>	intergenic (+53/-155)	ydbA -> / -> pdxI	putative outer membrane protein, N-terminal fragment/pyridoxine 4-dehydrogenase
730	2	11	1477771	C->T	Q51* (CAA->TAA)	ynbA ->	putative inner membrane protein
730	2	11	1478643	(T)<sub>6->7</sub>	coding (418/897 nt)	ynbB ->	putative CDP-diglyceride synthase
730	2	11	1494714	T->C	I120V (ATA->GTA)	ydcI <-	putative DNA-binding transcriptional repressor YdcI
730	2	11	1506894	&Delta;1 bp	coding (114/1962 nt)	rlhA ->	23S rRNA 5-hydroxycytidine C2501 synthase
730	2	11	1526243	G->A	intergenic (-263/-4)	ansP <- / -> yncG	L-asparagine transporter/putative glutathione S-transferase YncG
730	2	11	1532762	T->C	V316A (GTA->GCA)	ydcC ->	H repeat-associated putative transposase YdcC
730	2	11	1535433	A->G	H142H (CAT->CAC)	yddE <-	PF02567 family protein YddE
730	2	11	1536160	T->C	D153G (GAT->GGT)	narV <-	nitrate reductase Z subunit gamma
730	2	11	1539083	#NAME?	coding (3508/3741 nt)	narZ <-	nitrate reductase Z subunit alpha
730	2	11	1540814	C->T	A593T (GCC->ACC)	narZ <-	nitrate reductase Z subunit alpha
730	2	11	1542527	G->A	H22Y (CAC->TAC)	narZ <-	nitrate reductase Z subunit alpha
730	2	11	1544097	(A)<sub>7->8</sub>	intergenic (-37/+287)	narU <- / <- yddJ	nitrate/nitrite transporter NarU/uncharacterized protein YddJ
730	2	11	1553865	G->A	intergenic (-27/+107)	adhP <- / <- maeA	ethanol dehydrogenase/alcohol dehydrogenase/malate dehydrogenase, NAD-requiring
730	2	11	1553911	G->A	intergenic (-73/+61)	adhP <- / <- maeA	ethanol dehydrogenase/alcohol dehydrogenase/malate dehydrogenase, NAD-requiring
730	2	11	1553927	(A)<sub>5->6</sub>	intergenic (-89/+45)	adhP <- / <- maeA	ethanol dehydrogenase/alcohol dehydrogenase/malate dehydrogenase, NAD-requiring
730	2	11	1554490	&Delta;1 bp	coding (1180/1698 nt)	maeA <-	malate dehydrogenase, NAD-requiring
730	2	11	1555720	T->C	intergenic (-51/+106)	maeA <- / <- sra	malate dehydrogenase, NAD-requiring/30S ribosomal subunit protein S22
730	2	11	1557217	(A)<sub>6->7</sub>	coding (822/927 nt)	ddpF <-	putative D,D-dipeptide ABC transporter ATP-binding subunit DdpF
730	2	11	1576051	A->G	N523N (AAT->AAC)	yddB <-	putative TonB-dependent receptor
730	2	11	1581125	T->C	D467G (GAC->GGC)	ydeN <-	putative sulfatase
730	2	11	1582634	(A)<sub>7->6</sub>	intergenic (-110/+292)	ydeN <- / <- ydeO	putative sulfatase/DNA-binding transcriptional dual regulator YdeO
730	2	11	1591355	G->A	G274G (GGC->GGT)	hipA <-	serine/threonine kinase HipA
730	2	11	1592869	C->T	pseudogene (5218/5422 nt)	yneO <-	AIDA-I family autotransporter YneO
730	2	11	1594256	(C)<sub>8->7</sub>	pseudogene (3831/5422 nt)	yneO <-	AIDA-I family autotransporter YneO
730	2	11	1598431	T->C	intergenic (-345/+186)	yneO <- / <- lsrK	AIDA-I family autotransporter YneO/autoinducer-2 kinase
730	2	11	1611527	G->A	Q110* (CAA->TAA)	dgcF <-	putative diguanylate cyclase DgcF
730	2	11	1613484	T->C	Q407R (CAG->CGG)	sad <-	NAD(+)-dependent succinate semialdehyde dehydrogenase
730	2	11	1615343	T->C	V180V (GTT->GTC)	yneJ ->	putative LysR-type DNA-binding transcriptional regulator YneJ
730	2	11	1615772	C->T	P4S (CCA->TCA)	yneK ->	protein YneK
730	2	11	1628114	(A)<sub>6->8</sub>	coding (598/747 nt)	ydfG ->	3-hydroxy acid dehydrogenase
730	2	11	1638233	(A)<sub>6->5</sub>	coding (21/66 nt)	ynfR <-	Qin prophage; protein YnfR
730	2	11	1646367	(T)<sub>7->6</sub>	intergenic (+165/-38)	ydfV -> / -> flxA	Qin prophage; protein YdfV/Qin prophage; protein FlxA
730	2	11	1649713	&Delta;1 bp	coding (105/189 nt)	dicB ->	Qin prophage; cell division inhibition protein DicB
730	2	11	1661557	#NAME?	coding (1002/2424 nt)	ynfF ->	putative selenate reductase YnfF
730	2	11	1671012	T->C	intergenic (+60/-364)	ynfM -> / -> asr	putative transporter YnfM/acid shock protein
730	2	11	1673949	(A)<sub>5->4</sub>	coding (37/1035 nt)	tqsA ->	autoinducer 2 exporter
730	2	11	1674675	T->C	F255L (TTT->CTT)	tqsA ->	autoinducer 2 exporter
730	2	11	1675967	C->T	G132R (GGG->AGG)	pntB <-	pyridine nucleotide transhydrogenase subunit beta
730	2	11	1681190	T->C	V72A (GTA->GCA)	folM ->	dihydromonapterin reductase
730	2	11	1686256	A->G	A111A (GCT->GCC)	fumC <-	fumarase C
730	2	11	1689478	G->A	L301L (TTG->TTA)	manA ->	mannose-6-phosphate isomerase
730	2	11	1698077	A->G	intergenic (-37/+75)	hdhA <- / <- malI	7-alpha-hydroxysteroid dehydrogenase/DNA-binding transcriptional repressor MalI
730	2	11	1698577	(C)<sub>5->4</sub>	coding (604/1029 nt)	malI <-	DNA-binding transcriptional repressor MalI
730	2	11	1699713	G->A	G120D (GGC->GAC)	malX ->	PTS enzyme IIBC component MalX
730	2	11	1706078	&Delta;1 bp	coding (312/582 nt)	rsxA ->	SoxR [2Fe-2S] reducing system protein RsxA
730	2	11	1707545	T->C	I209I (ATT->ATC)	rsxC ->	SoxR [2Fe-2S] reducing system protein RsxC
730	2	11	1712537	(A)<sub>6->7</sub>	intergenic (+379/-232)	nth -> / -> dtpA	endonuclease III/dipeptide/tripeptide:H(+) symporter DtpA
730	2	11	1736547	G->A	V248V (GTC->GTT)	ydhP <-	putative transporter YdhP
730	2	11	1736985	C->T	L102L (TTG->TTA)	ydhP <-	putative transporter YdhP
730	2	11	1738094	(A)<sub>7->8</sub>	coding (251/1026 nt)	purR ->	DNA-binding transcriptional repressor PurR
730	2	11	1739282	C->T	A173T (GCC->ACC)	ydhB <-	putative LysR family DNA-binding transcriptional regulator YdhB
730	2	11	1742007	#NAME?	coding (595/1149 nt)	cfa ->	cyclopropane fatty acyl phospholipid synthase
730	2	11	1742590	(G)<sub>5->4</sub>	intergenic (+29/+11)	cfa -> / <- ribC	cyclopropane fatty acyl phospholipid synthase/riboflavin synthase
730	2	11	1747514	A->G	E128E (GAA->GAG)	ydhS ->	FAD/NAD(P) binding domain-containing protein YdhS
730	2	11	1748051	C->T	S307S (AGC->AGT)	ydhS ->	FAD/NAD(P) binding domain-containing protein YdhS
730	2	11	1749114	G->A	S149L (TCG->TTG)	ydhT <-	conserved protein YdhT
730	2	11	1752309	A->G	L508L (TTG->CTG)	ydhV <-	putative oxidoreductase
730	2	11	1755524	(A)<sub>5->6</sub>	intergenic (-383/-174)	fumD <- / -> pykF	fumarase D/pyruvate kinase I
730	2	11	1756910	(A)<sub>6->7</sub>	coding (1213/1413 nt)	pykF ->	pyruvate kinase I
730	2	11	1757322	T->C	intergenic (+212/-99)	pykF -> / -> lpp	pyruvate kinase I/murein lipoprotein
730	2	11	1758152	T->C	I192V (ATT->GTT)	ldtE <-	L,D-transpeptidase LdtE
730	2	11	1758467	G->A	Q87* (CAA->TAA)	ldtE <-	L,D-transpeptidase LdtE
730	2	11	1759364	G->A	T387I (ACC->ATC)	sufS <-	L-cysteine desulfurase
730	2	11	1761440	G->A	P118S (CCC->TCC)	sufD <-	Fe-S cluster scaffold complex subunit SufD
730	2	11	1773337	(A)<sub>7->8</sub>	coding (826/1266 nt)	ydiN ->	putative transporter YdiN
730	2	11	1773345	G->A	R278R (CGG->CGA)	ydiN ->	putative transporter YdiN
730	2	11	1775036	A->G	L117L (TTA->TTG)	aroD ->	3-dehydroquinate dehydratase
730	2	11	1781746	G->A	A118T (GCC->ACC)	ydiS ->	putative oxidoreductase with FAD/NAD(P)-binding domain
730	2	11	1784017	&Delta;1 bp	coding (1041/1701 nt)	fadK ->	short chain acyl-CoA synthetase
730	2	11	1787339	(A)<sub>6->7</sub>	intergenic (-227/-106)	ppsA <- / -> ppsR	phosphoenolpyruvate synthetase/posphoenolpyruvate synthetase regulatory protein
730	2	11	1793714	G->A	S132S (AGC->AGT)	btuE <-	thioredoxin/glutathione peroxidase
730	2	11	1796746	A->T	L400Q (CTG->CAG)	pheT <-	phenylalanine--tRNA ligase subunit beta
730	2	11	1799375	C->A	intergenic (-105/+18)	pheM <- / <- rplT	pheST-ihfA operon leader peptide/50S ribosomal subunit protein L20
730	2	11	1814655	C->T	P263P (CCC->CCT)	katE ->	catalase II
730	2	11	1821720	(T)<sub>7->8</sub>	intergenic (-101/+198)	chbB <- / <- osmE	N,N'-diacetylchitobiose-specific PTS enzyme IIB component/osmotically-inducible lipoprotein OsmE
730	2	11	1822700	A->G	V81V (GTA->GTG)	nadE ->	NAD synthetase, NH3-dependent
730	2	11	1824578	T->C	R120R (AGA->AGG)	ves <-	HutD family protein Ves
730	2	11	1840784	T->C	*207* (TAA->TGA)	ynjF <-	putative phosphatidyl transferase, inner membrane protein
730	2	11	1844469	C->T	E135K (GAG->AAG)	ynjI <-	DUF1266 domain-containing protein YnjI
730	2	11	1845671	G->A	A430A (GCC->GCT)	topB <-	DNA topoisomerase III
730	2	11	1848681	T->C	intergenic (-5/-156)	ydjA <- / -> sppA	putative oxidoreductase/protease IV, a signal peptide peptidase
730	2	11	1856973	(T)<sub>6->7</sub>	coding (797/837 nt)	ydjI <-	putative aldolase YdjI
730	2	11	1861320	C->T	A5T (GCT->ACT)	ydjL <-	putative zinc-binding dehydrogenase YdjL
730	2	11	1862831	G->A	A21T (GCT->ACT)	gapA ->	glyceraldehyde-3-phosphate dehydrogenase A
730	2	11	1863473	A->C	T235P (ACC->CCC)	gapA ->	glyceraldehyde-3-phosphate dehydrogenase A
730	2	11	1871832	(G)<sub>6->5</sub>	coding (1448/1476 nt)	cdgI ->	putative c-di-GMP binding protein CdgI
730	2	11	1874219	G->A	intergenic (-37/-133)	yoaI <- / -> yeaL	protein YoaI/conserved inner membrane protein YeaL
730	2	11	1876289	&Delta;1 bp	coding (617/1182 nt)	nimT ->	2-nitroimidazole exporter
730	2	11	1877249	G->A	S114N (AGC->AAC)	yeaO ->	conserved protein YeaO
730	2	11	1885141	&Delta;1 bp	coding (477/1125 nt)	yeaW ->	carnitine monooxygenase subunit YeaW
730	2	11	1888253	T->C	K498K (AAA->AAG)	fadD <-	fatty acyl-CoA synthetase
730	2	11	1891666	&Delta;1 bp	coding (1570/1911 nt)	yoaA <-	putative 5' to 3' DNA helicase implicated in DNA repair
730	2	11	1893191	T->C	I15M (ATA->ATG)	yoaA <-	putative 5' to 3' DNA helicase implicated in DNA repair
730	2	11	1896535	T->C	D122D (GAT->GAC)	nudL ->	putative NUDIX hydrolase with low 3-phosphohydroxypyruvate phosphatase activity
730	2	11	1900225	T->C	D454G (GAT->GGT)	yoaE <-	putative inner membrane protein
730	2	11	1907526	G->A	A22A (GCC->GCT)	yobF <-	DUF2527 domain-containing protein YobF
730	2	11	1912757	C->T	intergenic (-181/+11)	htpX <- / <- prc	zinc dependent endoprotease/tail-specific protease
730	2	11	1915471	&Delta;1 bp	coding (64/699 nt)	proQ <-	RNA chaperone ProQ
730	2	11	1927278	C->A	G521V (GGC->GTC)	ptrB <-	oligopeptidase B
730	2	11	1935082	G->A	T411T (ACC->ACT)	zwf <-	NADP(+)-dependent glucose-6-phosphate dehydrogenase
730	2	11	1935585	G->A	L244F (CTT->TTT)	zwf <-	NADP(+)-dependent glucose-6-phosphate dehydrogenase
730	2	11	1936637	G->A	intergenic (-323/-15)	zwf <- / -> yebK	NADP(+)-dependent glucose-6-phosphate dehydrogenase/DNA-binding transcriptional repressor YebK
730	2	11	1939475	C->T	C240Y (TGC->TAC)	lpxM <-	myristoyl-acyl carrier protein-dependent acyltransferase
730	2	11	1943047	T->C	V129A (GTA->GCA)	znuC ->	Zn(2(+)) ABC transporter ATP binding subunit
730	2	11	1957966	A->G	V56A (GTC->GCC)	torY <-	cytochrome c quinol dehydrogenase TorY
730	2	11	1963950	&Delta;1 bp	coding (1101/2079 nt)	flhA <-	flagellar biosynthesis protein FlhA
730	2	11	1967378	T->C	I20M (ATA->ATG)	cheY <-	chemotaxis protein CheY
730	2	11	1968057	C->T	A149T (GCG->ACG)	cheB <-	protein-glutamate methylesterase/protein glutamine deamidase
730	2	11	1968702	&Delta;1 bp	coding (663/861 nt)	cheR <-	chemotaxis protein methyltransferase
730	2	11	1976138	(A)<sub>6->5</sub>	coding (118/927 nt)	motB <-	motility protein B
730	2	11	1980196	G->A	L473F (CTT->TTT)	otsA <-	trehalose-6-phosphate synthase
730	2	11	1987128	(C)<sub>5->4</sub>	coding (204/504 nt)	ftnB ->	putative ferritin-like protein
730	2	11	1997057	(T)<sub>6->7</sub>	noncoding (137/137 nt)	sdsN ->	small regulatory RNA SdsN
730	2	11	1997178	G->A	R213W (CGG->TGG)	tcyN <-	cystine ABC transporter ATP binding subunit
730	2	11	2012763	&Delta;1 bp	pseudogene (262/279 nt)|coding (252/315 nt)	intG -><br>fliE <-	putative defective phage integrase<br>flagellar basal-body protein FliE
730	2	11	2027978	(T)<sub>6->7</sub>	coding (40/1695 nt)	dgcQ <-	putative diguanylate cyclase DgcQ
730	2	11	2030021	C->T	S161S (AGC->AGT)	yedA ->	putative transporter YedA
730	2	11	2033276	(G)<sub>5->4</sub>	coding (209/366 nt)	yedR <-	putative inner membrane protein
730	2	11	2035600	&Delta;1 bp	intergenic (+357/-235)	yedS -> / -> hchA	putative outer membrane protein YedS, N-terminal fragment/protein/nucleic acid deglycase 1
730	2	11	2038313	C->A	V171F (GTT->TTT)	hprR <-	DNA-binding transcriptional dual regulator HprR
730	2	11	2040241	G->T	S255I (AGT->ATT)	msrP ->	periplasmic protein-L-methionine sulfoxide reductase catalytic subunit
730	2	11	2048422	T->C	V1162A (GTC->GCC)	yeeJ ->	inverse autotransporter adhesin
730	2	11	2057297	T->C	I147T (ATT->ACT)	yeeN ->	putative transcriptional regulator YeeN
730	2	11	2057950	(T)<sub>6->5</sub>	intergenic (+376/+77)	yeeN -> / <- asnW	putative transcriptional regulator YeeN/tRNA-Asn
730	2	11	2060037	G->T	A293E (GCA->GAA)	cbl <-	DNA-binding transcriptional activator Cbl
730	2	11	2062074	G->A	intergenic (-141/-186)	nac <- / -> asnV	DNA-binding transcriptional dual regulator Nac/tRNA-Asn
730	2	11	2063707	G->A	A254V (GCT->GTT)	cobT <-	nicotinate-nucleotide--dimethylbenzimidazole phosphoribosyltransferase
730	2	11	2064341	C->T	A43T (GCC->ACC)	cobT <-	nicotinate-nucleotide--dimethylbenzimidazole phosphoribosyltransferase
730	2	11	2071287	C->T	intergenic (+76/-30)	yeeP -> / -> isrC	CP4-44 prophage; putative GTP-binding protein/small RNA IsrC
730	2	11	2075033	T->C	H85H (CAT->CAC)	yeeR ->	CP4-44 prophage; inner membrane protein YeeR
730	2	11	2078025	C->T	T29I (ACT->ATT)	yeeW ->	CP4-44 prophage; putative uncharacterized protein YeeW
730	2	11	2081860	&Delta;1 bp	coding (688/1167 nt)	dacD <-	D-alanyl-D-alanine carboxypeptidase DacD
730	2	11	2105450	C->T	S203N (AGT->AAT)	wbbI <-	beta-1,6-galactofuranosyltransferase
730	2	11	2135783	G->A	H106Y (CAC->TAC)	wzb <-	protein-tyrosine phosphatase
730	2	11	2140208	T->C	M469V (ATG->GTG)	asmA <-	putative assembly protein AsmA
730	2	11	2145242	T->C	I659I (ATT->ATC)	dgcE ->	putative diguanylate cyclase DgcE
730	2	11	2145562	G->A	G766D (GGT->GAT)	dgcE ->	putative diguanylate cyclase DgcE
730	2	11	2158625	G->A	M80I (ATG->ATA)	mdtC ->	multidrug efflux pump RND permease subunit MdtC
730	2	11	2161431	(T)<sub>5->6</sub>	coding (3046/3078 nt)	mdtC ->	multidrug efflux pump RND permease subunit MdtC
730	2	11	2162009	G->A	L182L (TTG->TTA)	mdtD ->	putative multidrug efflux pump MdtD
730	2	11	2167018	&Delta;1 bp	coding (1351/1362 nt)	yegQ ->	putative peptidase YegQ
730	2	11	2184762	T->A	G180G (GGA->GGT)	thiM <-	hydroxyethylthiazole kinase
730	2	11	2190550	&Delta;1 bp	coding (361/2481 nt)	yehB <-	putative fimbrial usher protein YehB
730	2	11	2201042	A->T	D255V (GAT->GTT)	yehI ->	DUF4132 domain-containing protein YehI
730	2	11	2203986	(A)<sub>5->4</sub>	coding (15/318 nt)	yehK ->	uncharacterized protein YehK
730	2	11	2206870	G->A	E392E (GAG->GAA)	yehM ->	putative YehN
730	2	11	2211737	(T)<sub>6->5</sub>	coding (460/471 nt)	yehS <-	conserved protein YehS
730	2	11	2218593	A->G	Y297H (TAC->CAC)	osmF <-	glycine betaine ABC transporter periplasmic binding protein OsmF
730	2	11	2231137	T->C	V40A (GTG->GCG)	yohK ->	PF04712 family membrane protein YohK
730	2	11	2242626	&Delta;1 bp	coding (342/1158 nt)	yeiB <-	DUF418 domain-containing protein YeiB
730	2	11	2245372	G->A	G466G (GGC->GGT)	cirA <-	ferric dihyroxybenzoylserine outer membrane transporter
730	2	11	2248761	G->A	C286C (TGC->TGT)	yeiE <-	putative LysR-type transcriptional regulator YeiE
730	2	11	2250079	C->T	F121F (TTC->TTT)	yeiH ->	conserved inner membrane protein YeiH
730	2	11	2250668	G->A	A318T (GCT->ACT)	yeiH ->	conserved inner membrane protein YeiH
730	2	11	2257977	(C)<sub>5->4</sub>	coding (391/939 nt)	psuG <-	pseudouridine-5'-phosphate glycosidase
730	2	11	2259779	&Delta;1 bp	coding (1632/1692 nt)	fruA <-	fructose-specific PTS multiphosphoryl transfer protein FruA
730	2	11	2261618	T->C	T250A (ACC->GCC)	fruK <-	1-phosphofructokinase
730	2	11	2262105	&Delta;1 bp	coding (261/939 nt)	fruK <-	1-phosphofructokinase
730	2	11	2265369	G->A	intergenic (-74/-81)	yeiW <- / -> yeiP	PF03692 putative metal-chelating domain-containing protein YeiW/elongation factor P family protein
730	2	11	2275404	T->C	D44D (GAT->GAC)	yejE ->	putative oligopeptide ABC transporter membrane subunit YejE
730	2	11	2281486	(C)<sub>5->4</sub>	coding (855/1761 nt)	radD ->	putative DNA repair helicase RadD
730	2	11	2284077	(A)<sub>8->9</sub>	intergenic (-130/-52)	yejK <- / -> yejL	nucleoid-associated protein YejK/DUF1414 domain-containing protein YejL
730	2	11	2290367	G->A	intergenic (-187/-133)	yejO <- / -> narP	adhesin-like autotransporter YejO/DNA-binding transcriptional dual regulator NarP
730	2	11	2293443	C->T	V488M (GTG->ATG)	ccmF <-	holocytochrome c synthetase membrane subunit CcmF
730	2	11	2293704	G->A	P401S (CCG->TCG)	ccmF <-	holocytochrome c synthetase membrane subunit CcmF
730	2	11	2299120	G->A	G153G (GGC->GGT)	napH <-	ferredoxin-type protein NapH
730	2	11	2299261	G->A	S106S (AGC->AGT)	napH <-	ferredoxin-type protein NapH
730	2	11	2301011	C->T	A581A (GCG->GCA)	napA <-	periplasmic nitrate reductase subunit NapA
730	2	11	2301191	C->T	L521L (TTG->TTA)	napA <-	periplasmic nitrate reductase subunit NapA
730	2	11	2302846	C->T	L56L (CTG->CTA)	napD <-	NapA signal peptide-binding chaperone NapD
730	2	11	2309783	(C)<sub>5->4</sub>	coding (623/1065 nt)	ada <-	DNA-binding transcriptional dual regulator/DNA repair protein Ada
730	2	11	2316255	G->A	E27K (GAG->AAG)	rcsB ->	DNA-binding transcriptional activator RcsB
730	2	11	2321853	G->A	G604E (GGA->GAA)	atoS ->	sensory histidine kinase AtoS
730	2	11	2324381	T->C	G91G (GGT->GGC)	atoA ->	acetyl-CoA:acetoacetyl-CoA transferase subunit beta
730	2	11	2329415	T->C	Y128C (TAC->TGC)	yfaQ <-	tandem DUF2300 domain-containing protein YfaQ
730	2	11	2333911	C->T	pseudogene (492/4605 nt)	yfaS <-	putative macroglobulin family protein, N-terminal fragment
730	2	11	2334544	(A)<sub>7->8</sub>	coding (416/624 nt)	yfaT <-	DUF1175 domain-containing protein YfaT
730	2	11	2342264	C->T	A636T (GCA->ACA)	yfaL <-	putative autotransporter adhesin YfaL
730	2	11	2351192	C->A	G395C (GGC->TGC)	glpT <-	sn-glycerol 3-phosphate:phosphate antiporter
730	2	11	2367863	T->C	W265R (TGG->CGG)	arnC ->	undecaprenyl-phosphate 4-deoxy-4-formamido-L-arabinose transferase
730	2	11	2367989	(C)<sub>5->4</sub>	coding (919/969 nt)	arnC ->	undecaprenyl-phosphate 4-deoxy-4-formamido-L-arabinose transferase
730	2	11	2369850	A->G	E604E (GAA->GAG)	arnA ->	fused UDP-4-amino-4-deoxy-L-arabinose formyltransferase/UDP-glucuronate dehydrogenase
730	2	11	2381759	C->T	A51V (GCC->GTC)	rbn ->	ribonuclease BN
730	2	11	2384323	#NAME?	coding (1400/1728 nt)	yfbK <-	IPR002035/DUF3520 domain-containing protein YfbK
730	2	11	2392171	T->C	M291V (ATG->GTG)	nuoM <-	NADH:quinone oxidoreductase subunit M
730	2	11	2393317	C->T	R577H (CGC->CAC)	nuoL <-	NADH:quinone oxidoreductase subunit L
730	2	11	2393415	C->T	L544L (CTG->CTA)	nuoL <-	NADH:quinone oxidoreductase subunit L
730	2	11	2398238	G->T	T643N (ACT->AAT)	nuoG <-	NADH:quinone oxidoreductase subunit G
730	2	11	2407163	T->C	intergenic (-522/-398)	lrhA <- / -> alaA	DNA-binding transcriptional dual regulator LrhA/glutamate--pyruvate aminotransferase AlaA
730	2	11	2412632	(A)<sub>8->9</sub>	intergenic (-38/+45)	yfbU <- / <- yfbV	UPF0304 family protein YfbU/UPF0208 membrane protein YfbV
730	2	11	2413623	A->G	K52E (AAA->GAA)	ackA ->	acetate kinase
730	2	11	2420990	(C)<sub>6->7</sub>	coding (370/648 nt)	yfcG ->	disulfide reductase
730	2	11	2421767	G->A	L20L (TTG->TTA)	yfcH ->	putative NAD-dependent epimerase YfcH
730	2	11	2425539	&Delta;1 bp	coding (378/687 nt)	hisQ <-	lysine/arginine/ornithine ABC transporter/histidine ABC transporter, membrane subunit HisQ
730	2	11	2436600	C->T	G17D (GGC->GAC)	usg <-	putative semialdehyde dehydrogenase Usg
730	2	11	2439248	&Delta;1 bp	coding (873/1179 nt)	yfcJ <-	putative transporter YfcJ
730	2	11	2439700	C->T	V141I (GTA->ATA)	yfcJ <-	putative transporter YfcJ
730	2	11	2445946	C->T	D147N (GAC->AAC)	mepA <-	peptidoglycan DD-endopeptidase/peptidoglycan LD-endopeptidase
730	2	11	2450237	&Delta;1 bp	coding (354/540 nt)	yfcP <-	putative fimbrial protein YfcP
730	2	11	2454693	C->T	pseudogene (309/2646 nt)	yfcU <-	putative outer membrane usher protein YfcU
730	2	11	2455757	(A)<sub>7->8</sub>	intergenic (-111/+570)	yfcV <- / <- sixA	putative fimbrial protein YfcV/phosphohistidine phosphatase
730	2	11	2466560	C->T	Q6* (CAG->TAG)	intS ->	CPS-53 (KpLE1) prophage; prophage CPS-53 integrase
730	2	11	2466971	G->A	E143K (GAA->AAA)	intS ->	CPS-53 (KpLE1) prophage; prophage CPS-53 integrase
730	2	11	2468499	C->T	Q96* (CAA->TAA)	yfdH ->	CPS-53 (KpLE1) prophage; bactoprenol glucosyl transferase
730	2	11	2471728	A->G	pseudogene (335/519 nt)	yfdL <-	CPS-53 (KpLE1) prophage; putative uncharacterized protein YfdL
730	2	11	2480110	(T)<sub>6->7</sub>	coding (909/1329 nt)	dsdA ->	D-serine ammonia-lyase
730	2	11	2481638	G->A	P180L (CCT->CTT)	emrY <-	tripartite efflux pump membrane subunit EmrY
730	2	11	2483075	C->T	D89N (GAT->AAT)	emrK <-	tripartite efflux pump membrane fusion protein EmrK
730	2	11	2489214	A->G	intergenic (-46/+28)	yfdE <- / <- yfdV	acetyl-CoA:oxalate CoA-transferase/putative transport protein YfdV
730	2	11	2502428	C->T	L686L (CTG->CTA)	fryA <-	putative PTS multiphosphoryl transfer protein FryA
730	2	11	2503222	G->A	Q422* (CAA->TAA)	fryA <-	putative PTS multiphosphoryl transfer protein FryA
730	2	11	2505088	C->T	V154I (GTT->ATT)	ypdE <-	broad-specificity exoaminopeptidase
730	2	11	2509022	G->A	A135A (GCC->GCT)	glk <-	glucokinase
730	2	11	2536306	C->T	T158I (ACC->ATC)	crr ->	Enzyme IIA(Glc)
730	2	11	2536387	(T)<sub>7->6</sub>	coding (851/852 nt)	pdxK <-	pyridoxal kinase I
730	2	11	2539436	C->T	V50I (GTC->ATC)	cysM <-	cysteine synthase B
730	2	11	2540007	G->A	P270S (CCG->TCG)	cysA <-	sulfate/thiosulfate ABC transporter ATP binding subunit
730	2	11	2541799	C->T	Q238Q (CAG->CAA)	cysU <-	sulfate/thiosulfate ABC transporter inner membrane subunit CysU
730	2	11	2542385	C->T	S43N (AGC->AAC)	cysU <-	sulfate/thiosulfate ABC transporter inner membrane subunit CysU
730	2	11	2542631	A->G	F300L (TTC->CTC)	cysP <-	thiosulfate/sulfate ABC transporter periplasmic binding protein CysP
730	2	11	2557903	G->A	G259G (GGC->GGT)	eutB <-	ethanolamine ammonia-lyase subunit alpha
730	2	11	2560337	(G)<sub>5->6</sub>	coding (81/642 nt)	yffL ->	CPZ-55 prophage; uncharacterized protein YffL
730	2	11	2566391	G->A	A165V (GCC->GTC)	eutA <-	reactivating factor for ethanolamine ammonia-lyase EutBC
730	2	11	2569881	T->C	I153V (ATC->GTC)	eutJ <-	putative chaperonin, ethanolamine utilization protein
730	2	11	2594479	T->C	I461V (ATA->GTA)	tmcA <-	tRNA(Met) cytidine acetyltransferase
730	2	11	2596416	G->A	P108S (CCG->TCG)	ypfJ <-	uncharacterized protein YpfJ
730	2	11	2600609	(C)<sub>5->4</sub>	coding (132/471 nt)	bcp ->	thiol peroxidase
730	2	11	2602017	(C)<sub>7->6</sub>	coding (200/2019 nt)	hyfB ->	hydrogenase 4 component B
730	2	11	2610405	G->A	C81Y (TGT->TAT)	hyfH ->	hydrogenase 4 component H
730	2	11	2619946	C->A	S72I (AGC->ATC)	uraA <-	hypothetical protein
730	2	11	2625272	&Delta;1 bp	coding (158/1542 nt)	ppx ->	exopolyphosphatase
730	2	11	2628500	C->T	G147R (GGA->AGA)	pdeF <-	cyclic di-GMP phosphodiesterase PdeF
730	2	11	2637041	G->A	L106L (CTG->TTG)	der <-	50S ribosomal subunit stability factor
730	2	11	2638235	T->C	T140A (ACT->GCT)	bamB <-	outer membrane protein assembly factor BamB
730	2	11	2640842	G->A	T321T (ACC->ACT)	ispG <-	(E)-4-hydroxy-3-methylbut-2-enyl-diphosphate synthase (flavodoxin)
730	2	11	2643117	G->A	intergenic (-273/+12)	rodZ <- / <- rlmN	transmembrane component of cytoskeleton/23S rRNA m(2)A2503 methyltransferase/tRNA m(2)A37 methyltransferase
730	2	11	2643886	G->A	S133F (TCC->TTC)	rlmN <-	23S rRNA m(2)A2503 methyltransferase/tRNA m(2)A37 methyltransferase
730	2	11	2644971	(T)<sub>7->6</sub>	intergenic (-107/+42)	ndk <- / <- pbpC	nucleoside diphosphate kinase/peptidoglycan glycosyltransferase PbpC
730	2	11	2652046	G->A	A81V (GCC->GTC)	yfhM <-	alpha2-macroglobulin
730	2	11	2654841	T->C	E31E (GAA->GAG)	sseB <-	protein SseB
730	2	11	2660194	(C)<sub>5->4</sub>	coding (96/387 nt)	iscU <-	scaffold protein for iron-sulfur cluster assembly
730	2	11	2666635	&Delta;1 bp	coding (1201/1281 nt)	csiE ->	stationary phase inducible protein CsiE
730	2	11	2667026	G->A	A274V (GCG->GTG)	hcaT <-	putative 3-phenylpropionate transporter
730	2	11	2667075	T->C	N258D (AAT->GAT)	hcaT <-	putative 3-phenylpropionate transporter
730	2	11	2667798	(A)<sub>6->5</sub>	coding (49/1140 nt)	hcaT <-	putative 3-phenylpropionate transporter
730	2	11	2676250	G->A	I192I (ATC->ATT)	yphD <-	putative ABC transporter membrane subunit YphD
730	2	11	2677471	(C)<sub>5->4</sub>	coding (891/1512 nt)	yphE <-	putative ABC transporter ATP-binding protein YphE
730	2	11	2681637	(C)<sub>5->4</sub>	coding (1109/3282 nt)	yphG <-	DUF5107 domain-containing protein YphG
730	2	11	2682565	C->G	V61L (GTG->CTG)	yphG <-	DUF5107 domain-containing protein YphG
730	2	11	2686522	T->C	S230P (TCC->CCC)	hmp ->	nitric oxide dioxygenase
730	2	11	2696089	C->A	L97I (CTT->ATT)	mltF ->	membrane-bound lytic murein transglycosylase F
730	2	11	2704591	G->A	T240I (ACA->ATA)	lepB <-	signal peptidase I
730	2	11	2706032	T->C	T365A (ACC->GCC)	lepA <-	elongation factor 4
730	2	11	2708567	G->A	A63V (GCA->GTA)	rseB <-	anti-sigma factor stabilizing protein RseB
730	2	11	2711285	&Delta;1 bp	coding (866/1623 nt)	nadB ->	L-aspartate oxidase
730	2	11	2724465	#NAME?	coding (1282/1299 nt)	kgtP <-	alpha-ketoglutarate:H(+) symporter
730	2	11	2734543	(C)<sub>8->7</sub>	coding (492/732 nt)	pgeF <-	polyphenol oxidase YfiH
730	2	11	2734571	G->A	P155L (CCG->CTG)	pgeF <-	polyphenol oxidase YfiH
730	2	11	2739337	G->A	H245Y (CAC->TAC)	tyrA <-	fused chorismate mutase/prephenate dehydrogenase
730	2	11	2739682	G->A	Q130* (CAA->TAA)	tyrA <-	fused chorismate mutase/prephenate dehydrogenase
730	2	11	2740788	T->C	E121E (GAA->GAG)	aroF <-	3-deoxy-7-phosphoheptulonate synthase, Tyr-sensitive
730	2	11	2745131	G->A	A70V (GCC->GTC)	trmD <-	tRNA m(1)G37 methyltransferase
730	2	11	2754784	(A)<sub>8->9</sub>	intergenic (-20/-112)	ratA <- / -> smpB	ribosome association toxin RatA/SsrA-binding protein
730	2	11	2755219	C->T	G108G (GGC->GGT)	smpB ->	SsrA-binding protein
730	2	11	2755416	C->A	intergenic (+38/-177)	smpB -> / -> ssrA	SsrA-binding protein/tmRNA
730	2	11	2762372	C->T	C390Y (TGC->TAC)	abpB <-	CP4-57 prophage; putative helicase YfjK
730	2	11	2763847	T->C	D436G (GAC->GGC)	abpA <-	CP4-57 prophage; anti-bacteriophage protein
730	2	11	2765714	T->C	I21M (ATA->ATG)	yfjM <-	CP4-57 prophage; protein YfjM
730	2	11	2768252	G->A	L181L (CTG->CTA)	yfjP ->	CP4-57 prophage; putative GTP-binding protein YfjP
730	2	11	2771761	(T)<sub>7->8</sub>	intergenic (+146/+79)	yfjT -> / <- yfjU	CP4-57 prophage; uncharacterized protein YfjT/CP4-57 prophage; ArsC family protein YfjU
730	2	11	2777221	T->C	I36T (ATC->ACC)	yfjZ ->	CP4-57 prophage; putative antitoxin of the YpjF-YfjZ toxin-antitoxin system
730	2	11	2780614	(C)<sub>5->4</sub>	coding (2113/4581 nt)	ypjA <-	adhesin-like autotransporter YpjA
730	2	11	2786350	A->G	intergenic (-513/-47)	ileY <- / -> ygaQ	tRNA-Ile/putative uncharacterized protein YgaQ
730	2	11	2792536	G->A	D422N (GAT->AAT)	gabD ->	NADP(+)-dependent succinate-semialdehyde dehydrogenase
730	2	11	2807402	G->A	D91N (GAC->AAC)	proX ->	glycine betaine ABC transporter periplasmic binding protein ProX
730	2	11	2814757	(T)<sub>7->6</sub>	intergenic (-24/-45)	luxS <- / -> micA	S-ribosylhomocysteine lyase/small regulatory RNA MicA
730	2	11	2817848	G->A	noncoding (13/77 nt)	argQ <-	tRNA-Arg
730	2	11	2827024	A->G	P211P (CCA->CCG)	srlE ->	sorbitol-specific PTS enzyme IIBC1 component
730	2	11	2829990	#NAME?	coding (178/966 nt)	gutQ ->	D-arabinose 5-phosphate isomerase GutQ
730	2	11	2834083	G->A	D58N (GAC->AAC)	norW ->	NADH:flavorubredoxin reductase
730	2	11	2835224	(C)<sub>5->4</sub>	coding (2202/2253 nt)	hypF <-	carbamoyltransferase HypF
730	2	11	2838553	&Delta;1 bp	coding (712/1011 nt)	ascG <-	DNA-binding transcriptional repressor AscG
730	2	11	2844193	(G)<sub>5->4</sub>	coding (18/768 nt)	hycG <-	formate hydrogenlyase subunit HycG
730	2	11	2844874	G->A	S533F (TCC->TTC)	hycE <-	formate hydrogenlyase subunit HycE
730	2	11	2845767	G->A	F235F (TTC->TTT)	hycE <-	formate hydrogenlyase subunit HycE
730	2	11	2851636	G->A	V212V (GTG->GTA)	hypB ->	hydrogenase isoenzymes nickel incorporation protein HypB
730	2	11	2857991	C->A	T300K (ACG->AAG)	mutS ->	DNA mismatch repair protein MutS
730	2	11	2858706	T->C	H538H (CAT->CAC)	mutS ->	DNA mismatch repair protein MutS
730	2	11	2861487	G->A	G20R (GGA->AGA)	ygbJ ->	putative L-threonate dehydrogenase
730	2	11	2862617	A->G	I95V (ATT->GTT)	ygbK ->	putative 3-oxo-tetronate kinase YgbK
730	2	11	2867101	G->A	R151C (CGC->TGC)	rpoS <-	RNA polymerase, sigma S (sigma 38) factor
730	2	11	2870241	G->A	H12Y (CAT->TAT)	umpG <-	broad specificity 5'(3')-nucleotidase and polyphosphatase
730	2	11	2877678	T->C	intergenic (+60/+891)	iap -> / <- cas2	alkaline phosphatase isozyme conversion protein/CRISPR-associated endoribonuclease Cas2
730	2	11	2882238	C->T	A134T (GCC->ACC)	casB <-	type I-E CRISPR system Cascade subunit CasB
730	2	11	2882482	T->C	P52P (CCA->CCG)	casB <-	type I-E CRISPR system Cascade subunit CasB
730	2	11	2882870	G->A	F423F (TTC->TTT)	casA <-	type I-E CRISPR system Cascade subunit CasA
730	2	11	2885783	A->G	V479V (GTT->GTC)	cas3 <-	CRISPR-associated endonuclease/helicase Cas3
730	2	11	2885800	C->T	D474N (GAT->AAT)	cas3 <-	CRISPR-associated endonuclease/helicase Cas3
730	2	11	2889334	&Delta;1 bp	coding (766/1713 nt)	cysI <-	sulfite reductase, hemoprotein subunit
730	2	11	2891733	C->T	A56T (GCG->ACG)	cysJ <-	sulfite reductase, flavoprotein subunit
730	2	11	2891981	&Delta;1 bp	intergenic (-83/-233)	cysJ <- / -> queD	sulfite reductase, flavoprotein subunit/6-carboxy-5,6,7,8-tetrahydropterin synthase
730	2	11	2894241	G->A	V16I (GTT->ATT)	ygcP ->	putative anti-terminator regulatory protein
730	2	11	2901415	C->T	P275L (CCA->CTA)	yqcE ->	putative transport protein YqcE
730	2	11	2912317	G->A	G445G (GGC->GGT)	relA <-	GDP/GTP pyrophosphokinase
730	2	11	2919673	&Delta;1 bp	coding (1074/1341 nt)	gudX <-	glucarate dehydratase-related protein
730	2	11	2920753	G->A	Q450* (CAA->TAA)	gudP <-	galactarate/glucarate/glycerate transporter GudP
730	2	11	2927993	A->G	intergenic (+321/-236)	ppnN -> / -> sdaC	nucleotide 5'-monophosphate nucleosidase/serine:H(+) symporter SdaC
730	2	11	2934389	T->C	F52S (TTC->TCC)	fucP ->	L-fucose:H(+) symporter
730	2	11	2939386	C->T	Q7* (CAA->TAA)	fucR ->	DNA-binding transcriptional activator FucR
730	2	11	2946705	(C)<sub>5->4</sub>	coding (474/1098 nt)	mltA <-	membrane-bound lytic murein transglycosylase A
730	2	11	2947298	G->A	intergenic (-120/-89)	mltA <- / -> metZ	membrane-bound lytic murein transglycosylase A/tRNA-Met
730	2	11	2961314	C->T	S372N (AGC->AAC)	recC <-	exodeoxyribonuclease V subunit RecC
730	2	11	2966177	T->C	intergenic (-140/+11)	lgt <- / <- ptsP	phosphatidylglycerol--prolipoprotein diacylglyceryl transferase/phosphoenolpyruvate-protein phosphotransferase PtsP
730	2	11	2967477	&Delta;1 bp	coding (958/2247 nt)	ptsP <-	phosphoenolpyruvate-protein phosphotransferase PtsP
730	2	11	2969119	G->C	intergenic (-142/+211)	rppH <- / <- ygdT	RNA pyrophosphohydrolase/hypothetical protein
730	2	11	2970735	G->A	E106K (GAA->AAA)	ygdQ ->	UPF0053 inner membrane protein YgdQ
730	2	11	2971647	&Delta;1 bp	coding (51/1041 nt)	tas ->	putative NADP(H)-dependent aldo-keto reductase Tas
730	2	11	2991110	T->C	intergenic (+67/-158)	ygeF -> / -> ygeG	protein YgeF/TPR repeat-containing putative chaperone YgeG
730	2	11	2991368	G->A	G34D (GGT->GAT)	ygeG ->	TPR repeat-containing putative chaperone YgeG
730	2	11	3015219	G->A	W20* (TGG->TGA)	mocA ->	molybdenum cofactor cytidylyltransferase
730	2	11	3015355	A->G	N66D (AAT->GAT)	mocA ->	molybdenum cofactor cytidylyltransferase
730	2	11	3019197	C->T	H13Y (CAC->TAC)	ssnA ->	putative aminohydrolase
730	2	11	3023381	G->A	G689D (GGT->GAT)	xdhD ->	fused putative xanthine/hypoxanthine oxidase: molybdopterin-binding subunit and Fe-S binding subunit
730	2	11	3034527	G->A	G216G (GGC->GGT)	lysS <-	lysine--tRNA ligase, constitutive
730	2	11	3036204	G->A	D26D (GAC->GAT)	prfB <-	peptide chain release factor RF2
730	2	11	3036541	T->C	E522E (GAA->GAG)	recJ <-	ssDNA-specific exonuclease RecJ
730	2	11	3042654	&Delta;1 bp	coding (495/660 nt)	yqfA <-	hemolysin-III family protein
730	2	11	3057516	C->A	E299* (GAA->TAA)	serA <-	phosphoglycerate dehydrogenase
730	2	11	3072064	C->T	A187T (GCT->ACT)	pgk <-	phosphoglycerate kinase
730	2	11	3074794	C->T	A134A (GCG->GCA)	fumE <-	fumarase E
730	2	11	3083832	(A)<sub>7->8</sub>	intergenic (-35/+103)	speB <- / <- speA	agmatinase/arginine decarboxylase, biosynthetic
730	2	11	3086529	(A)<sub>8->9</sub>	coding (122/252 nt)	yqgD <-	DUF2684 domain-containing protein YqgD
730	2	11	3090409	G->A	L21L (TTG->TTA)	endA ->	DNA-specific endonuclease I
730	2	11	3091092	&Delta;1 bp	intergenic (+38/-42)	endA -> / -> rsmE	DNA-specific endonuclease I/16S rRNA m(3)U1498 methyltransferase
730	2	11	3091591	C->T	A153V (GCG->GTG)	rsmE ->	16S rRNA m(3)U1498 methyltransferase
730	2	11	3101796	&Delta;1 bp	intergenic (-173/+11)	yggN <- / <- yggL	putative EcfF/protein YggL
730	2	11	3107434	C->T	K574K (AAG->AAA)	speC <-	ornithine decarboxylase, biosynthetic
730	2	11	3108199	G->A	I319I (ATC->ATT)	speC <-	ornithine decarboxylase, biosynthetic
730	2	11	3114155	G->A	C66C (TGC->TGT)	pppA <-	prepilin peptidase
730	2	11	3114688	(C)<sub>5->4</sub>	coding (4425/4563 nt)	yghJ <-	putative lipoprotein YghJ
730	2	11	3116662	C->T	K817K (AAG->AAA)	yghJ <-	putative lipoprotein YghJ
730	2	11	3134358	(A)<sub>7->8</sub>	coding (228/693 nt)	yghT ->	putative ATP-binding protein YghT
730	2	11	3135973	T->C	L133L (TTA->TTG)	pitB <-	metal phosphate:H(+) symporter PitB
730	2	11	3140887	C->T	V134I (GTT->ATT)	hybD <-	putative hydrogenase 2 maturation protease
730	2	11	3148127	&Delta;1 bp	coding (231/1041 nt)	gpr ->	L-glyceraldehyde 3-phosphate reductase
730	2	11	3153755	(G)<sub>5->4</sub>	coding (193/660 nt)	yghB ->	DedA family protein YghB
730	2	11	3156810	(A)<sub>5->4</sub>	coding (188/828 nt)	dkgA ->	methylglyoxal reductase DkgA
730	2	11	3159005	(T)<sub>7->8</sub>	coding (2142/2220 nt)	ygiQ <-	radical SAM superfamily protein YgiQ
730	2	11	3159931	G->A	R406C (CGT->TGT)	ygiQ <-	radical SAM superfamily protein YgiQ
730	2	11	3162234	G->A	P146S (CCC->TCC)	ftsP <-	cell division protein required during stress conditions
730	2	11	3168551	(C)<sub>5->4</sub>	intergenic (-7/+198)	mqsR <- / <- ygiV	mRNA interferase/toxin of the MqsR-MqsA toxin-antitoxin system/DNA-binding transcriptional repressor YgiV
730	2	11	3172574	C->T	H15H (CAC->CAT)	mdaB ->	NADPH:quinone oxidoreductase MdaB
730	2	11	3176012	G->A	G274G (GGC->GGT)	cpdA <-	cAMP phosphodiesterase
730	2	11	3192815	A->T	N203I (AAT->ATT)	yqiJ ->	putative inner membrane protein
730	2	11	3194122	C->A	A420D (GCT->GAT)	yqiK ->	protein YqiK
730	2	11	3200757	A->C	V70G (GTT->GGT)	ygiF <-	inorganic triphosphatase
730	2	11	3205762	A->G	N165N (AAT->AAC)	ttdR <-	DNA-binding transcriptional activator Dan
730	2	11	3214522	C->T	D492D (GAC->GAT)	rpoD ->	RNA polymerase, sigma 70 (sigma D) factor
730	2	11	3220143	C->T	A217V (GCC->GTC)	patA ->	putrescine aminotransferase
730	2	11	3220728	G->A	R412H (CGC->CAC)	patA ->	putrescine aminotransferase
730	2	11	3224897	G->A	L755L (CTG->CTA)	ebgA ->	evolved beta-D-galactosidase subunit alpha
730	2	11	3231616	T->C	intergenic (+377/-49)	ygjK -> / -> fadH	glycoside hydrolase/2,4-dienoyl-CoA reductase
730	2	11	3238067	T->C	S253P (TCT->CCT)	ygjR ->	putative oxidoreductase YgjR
730	2	11	3240844	G->A	A301T (GCG->ACG)	sstT ->	serine/threonine:Na(+) symporter
730	2	11	3250526	(A)<sub>7->8</sub>	intergenic (+150/-36)	yqjK -> / -> yqjF	conserved protein YqjK/DoxX family protein
730	2	11	3252378	G->A	M25I (ATG->ATA)	yhaH ->	putative inner membrane protein
730	2	11	3253394	G->A	A274V (GCC->GTC)	yhaJ <-	DNA-binding transcriptional activator YhaJ
730	2	11	3268150	T->C	D99D (GAT->GAC)	yhaB ->	protein YhaB
730	2	11	3268274	T->C	F141L (TTC->CTC)	yhaB ->	protein YhaB
730	2	11	3268281	G->A	R143Q (CGA->CAA)	yhaB ->	protein YhaB
730	2	11	3275489	G->A	G70S (GGC->AGC)	garD ->	galactarate dehydratase
730	2	11	3283066	&Delta;1 bp	coding (1091/1155 nt)	agaS ->	putative galactosamine-6-phosphate deaminase/isomerase
730	2	11	3304761	A->G	L353L (TTA->CTA)	mtr <-	tryptophan:H(+) symporter Mtr
730	2	11	3308689	G->A	A79V (GCA->GTA)	nlpI <-	lipoprotein NlpI
730	2	11	3331249	T->C	N169S (AAC->AGC)	obgE <-	GTPase ObgE
730	2	11	3350184	(C)<sub>7->6</sub>	coding (276/654 nt)	elbB <-	low activity glyoxalase ElbB
730	2	11	3350901	(T)<sub>6->5</sub>	coding (2125/2337 nt)	arcB <-	sensory histidine kinase ArcB
730	2	11	3358799	G->A	V1359I (GTA->ATA)	gltB ->	glutamate synthase subunit GltB
730	2	11	3362856	C->T	P17L (CCC->CTC)	yhcD ->	putative fimbrial usher protein YhcD
730	2	11	3364376	IS2 (-) +5 bp	coding (1570-1574/2382 nt)	yhcD ->	putative fimbrial usher protein YhcD
730	2	11	3378693	&Delta;1 bp	intergenic (-42/+177)	rplM <- / <- zapE	50S ribosomal subunit protein L13/cell division factor ZapE with ATPase activity
730	2	11	3390676	&Delta;1 bp	coding (1353/1446 nt)	tldD <-	metalloprotease TldD
730	2	11	3391846	G->A	N61N (AAC->AAT)	tldD <-	metalloprotease TldD
730	2	11	3397905	#NAME?	coding (474/594 nt)	yhdE <-	nucleoside triphosphate pyrophosphatase YhdE
730	2	11	3402910	(C)<sub>5->4</sub>	coding (423/1941 nt)	csrD <-	regulator of CsrB and CsrC decay
730	2	11	3414280	G->A	Q139Q (CAG->CAA)	acrE ->	multidrug efflux pump membrane fusion lipoprotein AcrE
730	2	11	3432202	A->G	F88S (TTT->TCT)	smg <-	DUF494 domain-containing protein Smg
730	2	11	3436883	G->A	L122L (CTG->CTA)	trkA ->	NAD-binding component of Trk potassium transporters
730	2	11	3441449	T->C	Y76C (TAC->TGC)	rpsD <-	30S ribosomal subunit protein S4
730	2	11	3444923	T->C	T103A (ACC->GCC)	rpsE <-	30S ribosomal subunit protein S5
730	2	11	3457581	T->C	I402T (ATC->ACC)	gspD ->	Type II secretion system protein GspD
730	2	11	3465686	(A)<sub>8->7</sub>	coding (144/678 nt)	gspO ->	Type II secretion system prepilin peptidase
730	2	11	3467814	C->T	M680I (ATG->ATA)	chiA <-	endochitinase
730	2	11	3469406	(T)<sub>5->4</sub>	coding (448/2694 nt)	chiA <-	endochitinase
730	2	11	3469815	&Delta;1 bp	coding (39/2694 nt)	chiA <-	endochitinase
730	2	11	3472261	G->A	I418I (ATC->ATT)	fusA <-	elongation factor G
730	2	11	3476615	(T)<sub>6->5</sub>	coding (805/813 nt)	fkpA <-	peptidyl-prolyl cis-trans isomerase FkpA
730	2	11	3476775	G->A	I215I (ATC->ATT)	fkpA <-	peptidyl-prolyl cis-trans isomerase FkpA
730	2	11	3481159	C->T	M1M (ATG->ATA) &dagger;	kefG <-	protein required for KefB activity
730	2	11	3486279	G->A	D54N (GAC->AAC)	crp ->	DNA-binding transcriptional dual regulator CRP
730	2	11	3491162	&Delta;1 bp	coding (302/603 nt)	fic <-	putative adenosine monophosphate--protein transferase Fic
730	2	11	3494424	T->C	I138I (ATT->ATC)	nirB ->	nitrite reductase catalytic subunit NirB
730	2	11	3510795	T->C	K61R (AAG->AGG)	yhfX <-	putative PLP-binding protein YhfX
730	2	11	3521241	(T)<sub>6->5</sub>	coding (209/441 nt)	hofO <-	DNA utilization protein HofO
730	2	11	3525376	G->A	V836M (GTG->ATG)	mrcA ->	peptidoglycan glycosyltransferase/peptidoglycan DD-transpeptidase MrcA
730	2	11	3536906	(A)<sub>6->5</sub>	coding (95/477 nt)	greB ->	transcription elongation factor GreB
730	2	11	3537151	&Delta;1 bp	coding (340/477 nt)	greB ->	transcription elongation factor GreB
730	2	11	3548102	(T)<sub>5->6</sub>	coding (1969/2085 nt)	malQ <-	4-alpha-glucanotransferase
730	2	11	3556154	&Delta;1 bp	coding (696/1017 nt)	rtcA <-	RNA 3'-terminal phosphate cyclase
730	2	11	3557293	G->A	Q263* (CAG->TAG)	rtcB <-	RNA-splicing ligase
730	2	11	3563208	C->T	A399V (GCC->GTC)	glpD ->	aerobic glycerol 3-phosphate dehydrogenase
730	2	11	3566663	T->C	A457A (GCA->GCG)	glgA <-	glycogen synthase
730	2	11	3575776	A->G	I429T (ATC->ACC)	gntU <-	low-affinity gluconate transporter
730	2	11	3579345	G->A	H101Y (CAC->TAC)	yhhW <-	quercetin 2,3-dioxygenase
730	2	11	3579492	G->A	Q52* (CAG->TAG)	yhhW <-	quercetin 2,3-dioxygenase
730	2	11	3584895	C->T	T46I (ACT->ATT)	yrhB ->	putative heat shock chaperone
730	2	11	3585897	G->A	N309N (AAC->AAT)	ggt <-	glutathione hydrolase proenzyme
730	2	11	3595060	C->T	G141R (GGG->AGG)	livM <-	branched chain amino acid/phenylalanine ABC transporter membrane subunit LivM
730	2	11	3597383	C->T	G60R (GGG->AGG)	livK <-	L-leucine/L-phenylalanine ABC transporter periplasmic binding protein
730	2	11	3599755	C->T	intergenic (-97/+174)	livJ <- / <- rpoH	branched chain amino acid/phenylalanine ABC transporter periplasmic binding protein/RNA polymerase, sigma 32 (sigma H) factor
730	2	11	3613079	&Delta;1 bp	coding (111/588 nt)	acpT ->	holo-[acyl carrier protein] synthase 2
730	2	11	3638449	G->A	V270I (GTC->ATC)	pitA ->	metal phosphate:H(+) symporter PitA
730	2	11	3639879	(T)<sub>8->7</sub>	intergenic (-159/-232)	uspB <- / -> uspA	putative universal stress (ethanol tolerance) protein B/universal stress global stress response regulator
730	2	11	3639892	C->A	intergenic (-172/-219)	uspB <- / -> uspA	putative universal stress (ethanol tolerance) protein B/universal stress global stress response regulator
730	2	11	3641573	G->A	A238T (GCC->ACC)	dtpB ->	dipeptide/tripeptide:H(+) symporter DtpB
730	2	11	3642892	C->T	A81T (GCG->ACG)	rsmJ <-	16S rRNA m(2)G1516 methyltransferase
730	2	11	3643797	G->A	D462D (GAC->GAT)	prlC <-	oligopeptidase A
730	2	11	3653526	C->T	pseudogene (291/478 nt)	yhiS ->	putative uncharacterized protein YhiS
730	2	11	3653585	(A)<sub>8->7</sub>	pseudogene (350/478 nt)	yhiS ->	putative uncharacterized protein YhiS
730	2	11	3656809	G->T	intergenic (-69/-186)	hdeA <- / -> hdeD	HdeA monomer, chaperone active form/acid-resistance membrane protein
730	2	11	3658715	C->T	S117L (TCA->TTA)	gadE ->	DNA-binding transcriptional activator GadE
730	2	11	3659108	C->T	intergenic (+26/-124)	gadF -> / -> mdtE	small regulatory RNA GadF/multidrug efflux pump membrane fusion protein MdtE
730	2	11	3671038	G->A	D483N (GAC->AAC)	treF ->	cytoplasmic trehalase
730	2	11	3687552	C->T	G541D (GGT->GAT)	bcsC <-	cellulose biosynthesis protein BcsC
730	2	11	3697905	&Delta;1 bp	coding (1448/1572 nt)	bcsE ->	c-di-GMP-binding protein BcsE
730	2	11	3700418	G->A	intergenic (+219/-145)	rdlD -> / -> yhjV	antisense regulatory RNA RdlD/putative transporter YhjV
730	2	11	3700892	(T)<sub>5->4</sub>	coding (330/1272 nt)	yhjV ->	putative transporter YhjV
730	2	11	3707819	T->C	intergenic (-114/+797)	dppA <- / <- proK	dipeptide ABC transporter periplasmic binding protein/tRNA-Pro
730	2	11	3709837	&Delta;1 bp	coding (639/1692 nt)	eptB <-	Kdo2-lipid A phosphoethanolamine 7''-transferase
730	2	11	3715435	C->A	M320I (ATG->ATT)	bisC <-	biotin sulfoxide reductase
730	2	11	3717057	T->C	S171P (TCC->CCC)	yiaD ->	PF13488 family lipoprotein YiaD
730	2	11	3725543	(T)<sub>6->7</sub>	coding (170/300 nt)	ysaB <-	putative lipoprotein YsaB
730	2	11	3730222	C->T	G182S (GGT->AGT)	xylA <-	xylose isomerase
730	2	11	3741631	A->G	intergenic (-49/+53)	ysaA <- / <- yiaJ	putative electron transport protein YsaA/DNA-binding transcriptional repressor YiaJ
730	2	11	3755222	G->A	N430N (AAC->AAT)	aldB <-	aldehyde dehydrogenase B
730	2	11	3756026	G->A	G162G (GGC->GGT)	aldB <-	aldehyde dehydrogenase B
730	2	11	3756489	G->A	A8V (GCA->GTA)	aldB <-	aldehyde dehydrogenase B
730	2	11	3756495	G->A	P6L (CCT->CTT)	aldB <-	aldehyde dehydrogenase B
730	2	11	3756584	C->A	intergenic (-73/+92)	aldB <- / <- yiaY	aldehyde dehydrogenase B/L-threonine dehydrogenase
730	2	11	3759906	T->C	L448L (TTA->TTG)	selA <-	selenocysteine synthase
730	2	11	3760132	(G)<sub>6->5</sub>	coding (1118/1392 nt)	selA <-	selenocysteine synthase
730	2	11	3767040	(A)<sub>9->8</sub>	coding (704/843 nt)	yibA ->	putative lyase containing HEAT-repeat
730	2	11	3770508	T->C	H291R (CAC->CGC)	yibH <-	inner membrane protein YibH
730	2	11	3771057	G->A	A108V (GCT->GTT)	yibH <-	inner membrane protein YibH
730	2	11	3771123	#NAME?	coding (257/1137 nt)	yibH <-	inner membrane protein YibH
730	2	11	3779174	C->T	L41F (CTC->TTC)	lldR ->	DNA-binding transcriptional dual regulator LldR
730	2	11	3780582	G->A	G252G (GGG->GGA)	lldD ->	L-lactate dehydrogenase
730	2	11	3781324	T->C	F37S (TTT->TCT)	trmL ->	tRNA (cytidine/uridine-2'-O)-ribose methyltransferase
730	2	11	3784920	G->A	S32S (AGC->AGT)	yibN <-	putative sulfurtransferase YibN
730	2	11	3792934	G->A	N250N (AAC->AAT)	htrL <-	protein HtrL
730	2	11	3795335	T->C	I136T (ATA->ACA)	waaF ->	ADP-heptose--LPS heptosyltransferase 2
730	2	11	3801852	C->T	V50I (GTC->ATC)	waaJ <-	UDP-glucose:(glucosyl)LPS alpha-1,2-glucosyltransferase
730	2	11	3802677	G->A	L128F (CTT->TTT)	waaO <-	UDP-D-glucose:(glucosyl)LPS alpha-1,3-glucosyltransferase
730	2	11	3817111	G->A	E146K (GAA->AAA)	yicC ->	UPF0701 family protein YicC
730	2	11	3820751	G->A	N140N (AAC->AAT)	ligB <-	DNA ligase B
730	2	11	3823855	G->A	G486S (GGC->AGC)	spoT ->	bifunctional (p)ppGpp synthase/hydrolase SpoT
730	2	11	3825669	A->G	T154A (ACA->GCA)	recG ->	ATP-dependent DNA helicase RecG
730	2	11	3828395	&Delta;1 bp	coding (271/1206 nt)	gltS <-	glutamate:sodium symporter
730	2	11	3840083	G->A	intergenic (-90/-132)	nlpA <- / -> yicS	lipoprotein-28/uncharacterized protein YicS
730	2	11	3840796	(C)<sub>5->4</sub>	coding (944/1191 nt)	nepI <-	purine ribonucleoside exporter
730	2	11	3846796	G->A	F124F (TTC->TTT)	uhpT <-	hexose-6-phosphate:phosphate antiporter
730	2	11	3847608	C->A	M339I (ATG->ATT)	uhpC <-	inner membrane protein sensing glucose-6-phosphate
730	2	11	3850600	G->A	L43L (CTG->TTG)	uhpA <-	DNA-binding transcriptional activator UhpA
730	2	11	3858836	G->A	F427F (TTC->TTT)	yidK <-	putative transporter YidK
730	2	11	3865514	G->A	L254L (CTG->TTG)	yidE <-	putative transport protein YidE
730	2	11	3868952	G->A	L120F (CTT->TTT)	yidR <-	DUF3748 domain-containing galacturonate catabolism protein YidR
730	2	11	3876229	G->A	P242S (CCT->TCT)	yidA <-	sugar phosphatase YidA
730	2	11	3877026	G->A	intergenic (-74/+41)	yidA <- / <- yidB	sugar phosphatase YidA/conserved protein YidB
730	2	11	3895189	G->A	G180S (GGT->AGT)	yieF ->	chromate reductase
730	2	11	3905639	(A)<sub>9->8</sub>	intergenic (-42/+92)	bglF <- / <- bglG	beta-glucoside specific PTS enzyme II/BglG kinase/BglG phosphatase/transcriptional antiterminator BglG
730	2	11	3908581	G->A	R287C (CGC->TGC)	pstA <-	phosphate ABC transporter membrane subunit PstA
730	2	11	3909891	T->C	I170V (ATC->GTC)	pstC <-	phosphate ABC transporter membrane subunit PstC
730	2	11	3915448	(G)<sub>6->5</sub>	intergenic (-248/+105)	glmU <- / <- atpC	fused N-acetylglucosamine-1-phosphate uridyltransferase and glucosamine-1-phosphate acetyltransferase/ATP synthase F1 complex subunit epsilon
730	2	11	3918880	T->C	A326A (GCA->GCG)	atpA <-	ATP synthase F1 complex subunit alpha
730	2	11	3923284	#NAME?	coding (397/624 nt)	rsmG <-	16S rRNA m(7)G527 methyltransferase
730	2	11	3929686	A->G	C470R (TGT->CGT)	ravA <-	regulatory ATPase RavA
730	2	11	3930886	C->T	E70K (GAA->AAA)	ravA <-	regulatory ATPase RavA
730	2	11	3934824	G->T	E349D (GAG->GAT)	rbsA ->	ribose ABC transporter ATP binding subunit
730	2	11	3956075	G->A	D249N (GAC->AAC)	ilvA ->	threonine deaminase
730	2	11	3957198	C->T	W208* (TGG->TAG)	ilvY <-	DNA-binding transcriptional dual regulator IlvY
730	2	11	3958053	C->T	F28F (TTC->TTT)	ilvC ->	ketol-acid reductoisomerase (NADP(+))
730	2	11	3960910	G->A	G78G (GGG->GGA)	rep ->	ATP-dependent DNA helicase Rep
730	2	11	3965557	(T)<sub>8->9</sub>	coding (74/1266 nt)	rhlB <-	ATP-dependent RNA helicase RhlB
730	2	11	3966235	G->A	R2Q (CGA->CAA)	rhoL ->	rho operon leader peptide
730	2	11	3970954	A->G	L274L (TTA->TTG)	wecB ->	UDP-N-acetylglucosamine 2-epimerase
730	2	11	3983995	&Delta;1 bp	coding (1038/1236 nt)	aslB ->	putative anaerobic sulfatase maturation enzyme AslB
730	2	11	3991329	&Delta;1 bp	coding (177/2547 nt)	cyaA ->	adenylate cyclase
730	2	11	3993521	C->T	S790L (TCG->TTG)	cyaA ->	adenylate cyclase
730	2	11	3993820	A->G	C80C (TGT->TGC)	cyaY <-	frataxin CyaY
730	2	11	3995438	C->T	A226V (GCA->GTA)	dapF ->	diaminopimelate epimerase
730	2	11	3996060	C->T	Q160* (CAG->TAG)	yigA ->	conserved protein YigA
730	2	11	4002910	A->G	F95S (TTT->TCT)	yigG <-	inner membrane protein
730	2	11	4004545	&Delta;1 bp	coding (153/468 nt)	yigI <-	putative thioesterase YigI
730	2	11	4005183	T->C	L108L (TTG->CTG)	pldA ->	outer membrane phospholipase A
730	2	11	4008208	&Delta;1 bp	coding (452/621 nt)	rhtC ->	L-threonine exporter
730	2	11	4014183	G->A	P377P (CCG->CCA)	metE ->	cobalamin-independent homocysteine transmethylase
730	2	11	4032016	G->A	A286T (GCC->ACC)	pepQ ->	Xaa-Pro dipeptidase
730	2	11	4035281	&Delta;1 bp	intergenic (+128/-250)	hemG -> / -> rrsA	protoporphyrinogen oxidase/16S ribosomal RNA
730	2	11	4053503	A->G	intergenic (+85/+144)	hemN -> / <- yshB	coproporphyrinogen III dehydrogenase/uncharacterized protein YshB
730	2	11	4058112	(A)<sub>6->7</sub>	intergenic (-78/-295)	glnA <- / -> bipA	glutamine synthetase/ribosome-dependent GTPase, ribosome assembly factor
730	2	11	4060983	(A)<sub>7->8</sub>	coding (537/711 nt)	yihL ->	putative transcriptional regulator YihL
730	2	11	4065724	C->T	E15K (GAA->AAA)	yihO <-	putative sulfoquinovose transporter
730	2	11	4075969	G->A	M139I (ATG->ATA)	yihX ->	alpha-D-glucose-1-phosphate phosphatase
730	2	11	4077278	(G)<sub>5->4</sub>	coding (264/438 nt)	dtd ->	D-aminoacyl-tRNA deacylase
730	2	11	4082280	A->G	C160C (TGT->TGC)	fdoH <-	formate dehydrogenase O subunit beta
730	2	11	4086764	C->T	A250V (GCT->GTT)	fdhD ->	sulfurtransferase for molybdenum cofactor sulfuration
730	2	11	4096179	&Delta;1 bp	coding (1270/1470 nt)	rhaB <-	rhamnulokinase
730	2	11	4099356	C->T	L237L (CTC->CTT)	rhaR ->	DNA-binding transcriptional activator RhaR
730	2	11	4100248	&Delta;1 bp	coding (278/1035 nt)	rhaT <-	rhamnose/lyxose:H(+) symporter
730	2	11	4101728	(G)<sub>7->8</sub>	coding (39/984 nt)	kdgT ->	2-dehydro-3-deoxy-D-gluconate:H(+) symporter
730	2	11	4103629	A->G	I449I (ATT->ATC)	cpxA <-	sensory histidine kinase CpxA
730	2	11	4105627	&Delta;1 bp	coding (44/699 nt)	cpxR <-	DNA-binding transcriptional dual regulator CpxR
730	2	11	4107382	&Delta;1 bp	intergenic (+11/-170)	fieF -> / -> pfkA	Zn(2(+))/Fe(2(+))/Cd(2(+)) exporter/6-phosphofructokinase I
730	2	11	4117775	&Delta;1 bp	coding (316/846 nt)	glpF <-	glycerol facilitator
730	2	11	4143605	A->G	N359S (AAT->AGT)	frwC ->	putative PTS enzyme IIC component FrwC
730	2	11	4148053	A->G	F89L (TTT->CTT)	yijO <-	putative DNA-binding transcriptional regulator YijO
730	2	11	4177838	A->G	L32L (TTA->TTG)	nusG ->	transcription termination factor NusG
730	2	11	4178304	(A)<sub>6->7</sub>	intergenic (+16/-143)	nusG -> / -> rplK	transcription termination factor NusG/50S ribosomal subunit protein L11
730	2	11	4179055	A->G	V59V (GTA->GTG)	rplA ->	50S ribosomal subunit protein L1
730	2	11	4180880	G->A	L107L (CTG->CTA)	rplL ->	50S ribosomal subunit protein L12
730	2	11	4185059	A->G	E1272G (GAG->GGG)	rpoB ->	RNA polymerase subunit beta
730	2	11	4187849	C->T	P834S (CCG->TCG)	rpoC ->	RNA polymerase subunit beta'
730	2	11	4215044	A->G	L255L (CTA->CTG)	metA ->	homoserine O-succinyltransferase
730	2	11	4217441	C->T	L111L (CTC->CTT)	aceA ->	isocitrate lyase
730	2	11	4219716	A->G	E374G (GAG->GGG)	aceK ->	isocitrate dehydrogenase kinase/phosphatase
730	2	11	4221631	A->G	I286T (ATT->ACT)	arpA <-	regulator of acetyl CoA synthetase
730	2	11	4221917	(T)<sub>6->7</sub>	coding (571/2187 nt)	arpA <-	regulator of acetyl CoA synthetase
730	2	11	4245872	G->A	T183I (ACC->ATC)	malE <-	maltose ABC transporter periplasmic binding protein
730	2	11	4247104	(A)<sub>7->8</sub>	coding (321/1116 nt)	malK ->	maltose ABC transporter ATP binding subunit
730	2	11	4248857	G->A	R296H (CGT->CAT)	lamB ->	maltose outer membrane channel/phage lambda receptor protein
730	2	11	4250029	T->C	V159A (GTT->GCT)	malM ->	maltose regulon periplasmic protein
730	2	11	4259326	G->A	T30T (ACG->ACA)	yjbJ ->	putative stress response protein
730	2	11	4259922	G->A	R28C (CGC->TGC)	zur <-	DNA-binding transcriptional repressor Zur
730	2	11	4266027	(T)<sub>6->5</sub>	coding (246/1080 nt)	alr ->	alanine racemase 1
730	2	11	4267432	&Delta;1 bp	coding (319/1194 nt)	tyrB ->	tyrosine aminotransferase
730	2	11	4268280	G->A	V389V (GTG->GTA)	tyrB ->	tyrosine aminotransferase
730	2	11	4273050	(C)<sub>5->4</sub>	coding (822/2823 nt)	uvrA <-	excision nuclease subunit A
730	2	11	4275456	A->G	intergenic (-415/-15)	yjcB <- / -> pdeC	uncharacterized protein YjcB/c-di-GMP phosphodiesterase PdeC
730	2	11	4277510	(C)<sub>5->4</sub>	coding (42/465 nt)	soxR ->	DNA-binding transcriptional dual regulator SoxR
730	2	11	4282460	C->T	D206N (GAC->AAC)	yjcF <-	pentapeptide repeat-containing protein YjcF
730	2	11	4285794	A->G	R526R (CGT->CGC)	acs <-	acetyl-CoA synthetase (AMP-forming)
730	2	11	4290075	A->G	K90E (AAG->GAG)	nrfC ->	putative menaquinol-cytochrome c reductase 4Fe-4S subunit
730	2	11	4290738	A->G	Y88C (TAC->TGC)	nrfD ->	putative menaquinol-cytochrome c reductase subunit NrfD
730	2	11	4290781	G->T	Q102H (CAG->CAT)	nrfD ->	putative menaquinol-cytochrome c reductase subunit NrfD
730	2	11	4292355	&Delta;1 bp	coding (844/1659 nt)	nrfE ->	putative cytochrome c-type biogenesis protein NrfE
730	2	11	4297358	C->T	S670N (AGC->AAC)	fdhF <-	formate dehydrogenase H
730	2	11	4298987	A->G	V127A (GTT->GCT)	fdhF <-	formate dehydrogenase H
730	2	11	4301556	G->A	T508I (ACA->ATA)	mdtO <-	putative multidrug efflux pump subunit MdtO
730	2	11	4303877	C->T	R78H (CGC->CAC)	mdtN <-	putative multidrug efflux pump membrane fusion protein
730	2	11	4305259	C->T	V447M (GTG->ATG)	yjcS <-	alkyl sulfatase
730	2	11	4312788	#NAME?	coding (204/891 nt)	alsR <-	DNA-binding transcriptional repressor AlsR
730	2	11	4315342	A->G	L66S (TTG->TCG)	phnO <-	aminoalkylphosphonate N-acetyltransferase
730	2	11	4326776	(A)<sub>6->7</sub>	intergenic (-42/-359)	yjdM <- / -> crfC	conserved protein YjdM/clamp-binding sister replication fork colocalization protein
730	2	11	4330482	C->T	intergenic (+244/-20)	yjcZ -> / -> proP	uncharacterized protein YjcZ/osmolyte:H(+) symporter ProP
730	2	11	4330676	G->T	A59S (GCT->TCT)	proP ->	osmolyte:H(+) symporter ProP
730	2	11	4336993	&Delta;1 bp	coding (39/1338 nt)	adiC <-	arginine:agmatine antiporter
730	2	11	4337228	G->A	D234D (GAC->GAT)	adiY <-	DNA-binding transcriptional activator AdiY
730	2	11	4338141	(A)<sub>5->6</sub>	intergenic (-212/+113)	adiY <- / <- adiA	DNA-binding transcriptional activator AdiY/arginine decarboxylase, degradative
730	2	11	4340842	C->T	A263T (GCC->ACC)	melR <-	DNA-binding transcriptional dual regulator MelR
730	2	11	4340846	A->G	D261D (GAT->GAC)	melR <-	DNA-binding transcriptional dual regulator MelR
730	2	11	4343205	C->T	A432V (GCT->GTT)	melA ->	alpha-galactosidase
730	2	11	4343946	C->T	S193L (TCA->TTA)	melB ->	melibiose:H(+)/Na(+)/Li(+) symporter
730	2	11	4349837	A->G	D66D (GAT->GAC)	dcuR <-	DNA-binding transcriptional activator DcuR
730	2	11	4351078	C->T	L195L (CTG->CTA)	dcuS <-	sensory histidine kinase DcuS
730	2	11	4351551	G->A	L38L (CTG->TTG)	dcuS <-	sensory histidine kinase DcuS
730	2	11	4366105	(T)<sub>5->4</sub>	coding (669/1302 nt)	dcuA <-	C4-dicarboxylate transporter DcuA
730	2	11	4370888	C->T	F67F (TTC->TTT)	groS ->	cochaperonin GroES
730	2	11	4392109	C->T	A169V (GCG->GTG)	orn ->	oligoribonuclease
730	2	11	4395852	C->T	L90L (CTG->TTG)	tsaE ->	N(6)-L-threonylcarbamoyladenine synthase, TsaE subunit
730	2	11	4408137	C->T	T495I (ACC->ATC)	rnr ->	RNase R
730	2	11	4410053	(T)<sub>9->8</sub>	intergenic (+47/-80)	rlmB -> / -> yjfI	23S rRNA 2'-O-ribose G2251 methyltransferase/conserved protein YjfI
730	2	11	4416177	C->T	G39D (GGT->GAT)	yjfN <-	protease activator
730	2	11	4421819	G->A	V38M (GTG->ATG)	ulaC ->	L-ascorbate specific PTS enzyme IIA component
730	2	11	4429748	T->A	intergenic (+193/-116)	fklB -> / -> cycA	FKBP-type peptidyl-prolyl cis-trans isomerase FklB/serine/alanine/glycine/cycloserine:H(+)symporter
730	2	11	4432938	G->C	A40G (GCG->GGG)	ytfF <-	inner membrane protein YtfF
730	2	11	4440339	A->G	L293L (TTA->CTA)	ytfL <-	putative inner membrane protein
730	2	11	4447672	C->T	G1187G (GGC->GGT)	tamB ->	translocation and assembly module subunit TamB
730	2	11	4453651	G->A	L23L (CTG->CTA)	yjfF ->	galactofuranose ABC transporter putative membrane subunit YjtF
730	2	11	4456433	A->G	I217V (ATT->GTT)	mpl ->	UDP-N-acetylmuramate--L-alanyl-gamma-D-glutamyl- meso-2,6-diaminoheptanedioate ligase
730	2	11	4475562	(G)<sub>6->5</sub>	coding (126/1815 nt)	yjgL ->	protein YjgL
730	2	11	4486624	A->G	K136R (AAA->AGA)	lptF ->	lipopolysaccharide transport system protein LptF
730	2	11	4489491	T->C	E191E (GAA->GAG)	yjgR <-	DUF853 domain-containing protein YjgR
730	2	11	4492583	(G)<sub>6->5</sub>	intergenic (-58/+4)	idnT <- / <- idnO	L-idonate/5-ketogluconate/gluconate transporter/5-keto-D-gluconate 5-reductase
730	2	11	4493709	T->C	K233R (AAA->AGA)	idnD <-	L-idonate 5-dehydrogenase
730	2	11	4496773	T->C	pseudogene (24/1191 nt)	intB ->	KpLE2 phage-like element; putative integrase
730	2	11	4497584	C->T	pseudogene (835/1191 nt)	intB ->	KpLE2 phage-like element; putative integrase
730	2	11	4497895	C->T	pseudogene (1146/1191 nt)	intB ->	KpLE2 phage-like element; putative integrase
730	2	11	4498193	(C)<sub>5->4</sub>	intergenic (+253/-79)	intB -> / -> insC-6	KpLE2 phage-like element; putative integrase/KpLE2 phage-like element; IS2 insertion element repressor InsA
730	2	11	4500159	C->T	pseudogene (633/1199 nt)	yjgX <-	KpLE2 phage-like element; putative phosphoethanolamine transferase YjgX, N-terminal fragment
730	2	11	4503378	&Delta;1 bp	coding (54/1329 nt)	insG <-	KpLE2 phage-like element; IS4 putative transposase
730	2	11	4504678	G->A	L207L (TTG->TTA)	yjhB ->	putative sialic acid transporter
730	2	11	4507317	#NAME?	pseudogene (121/255 nt)	insO ->	KpLE2 phage-like element; IS911B regulator fragment
730	2	11	4512186	G->A	R77C (CGC->TGC)	fecD <-	ferric citrate ABC transporter membrane subunit FecD
730	2	11	4513028	(C)<sub>5->4</sub>	coding (382/999 nt)	fecC <-	ferric citrate ABC transporter membrane subunit FecC
730	2	11	4518657	C->T	T44I (ACT->ATT)	insA-7 ->	KpLE2 phage-like element; IS1 repressor protein InsA
730	2	11	4525287	(T)<sub>6->7</sub>	coding (517/789 nt)	yjhI <-	KpLE2 phage-like element; putative DNA-binding transcriptional regulator YjhI
730	2	11	4527965	T->C	K6E (AAA->GAA)	sgcA <-	putative PTS enzyme IIA component SgcA
730	2	11	4531075	C->T	D193N (GAT->AAT)	sgcX <-	KpLE2 phage-like element; putative endoglucanase with Zn-dependent exopeptidase domain
730	2	11	4534549	C->T	pseudogene (127/246 nt)	yjhZ <-	KpLE2 phage-like element; putative acetyltransferase YjhZ
730	2	11	4535543	C->T	pseudogene (529/1017 nt)	yjhR ->	KpLE2 phage-like element; PLD-like domain-containing protein YjhR
730	2	11	4553199	C->T	A100V (GCG->GTG)	uxuB ->	D-mannonate oxidoreductase
730	2	11	4554130	C->T	T410T (ACC->ACT)	uxuB ->	D-mannonate oxidoreductase
730	2	11	4559914	C->T	L29L (CTG->CTA)	yjiG <-	Gate family protein YjiG
730	2	11	4566865	C->T	V128I (GTT->ATT)	yjiN <-	DUF445 domain-containing protein YjiN
730	2	11	4568164	G->A	A119V (GCC->GTC)	mdtM <-	multidrug efflux pump/bile salt:H(+) antiporter/Na(+):H(+) antiporter/K(+):H(+) antiporter
730	2	11	4568769	C->T	intergenic (-250/-229)	mdtM <- / -> rpnD	multidrug efflux pump/bile salt:H(+) antiporter/Na(+):H(+) antiporter/K(+):H(+) antiporter/truncated recombination-promoting nuclease-like protein RpnD
730	2	11	4571355	G->T	P74T (CCA->ACA)	yjiR <-	fused putative DNA-binding transcriptional regulator/putative aminotransferase YjiR
730	2	11	4580694	A->G	S257P (TCT->CCT)	hsdS <-	type I restriction enzyme EcoKI specificity protein
730	2	11	4589967	&Delta;1 bp	coding (1313/2151 nt)	btsT <-	pyruvate:H(+) symporter
730	2	11	4591556	A->G	intergenic (-277/-101)	btsT <- / -> tsr	pyruvate:H(+) symporter/methyl-accepting chemotaxis protein Tsr
730	2	11	4599251	A->G	L64S (TTA->TCA)	opgB <-	phosphoglycerol transferase I
730	2	11	4609336	(C)<sub>7->8</sub>	intergenic (+13/-78)	yjjG -> / -> prfC	pyrimidine nucleotidase/peptide chain release factor RF3
730	2	11	4611275	C->T	intergenic (+272/-121)	prfC -> / -> osmY	peptide chain release factor RF3/periplasmic chaperone OsmY
730	2	11	4616471	C->T	D199N (GAC->AAC)	yjjI <-	DUF3029 domain-containing protein YjjI
730	2	11	4621658	G->A	intergenic (+56/-111)	deoD -> / -> yjjJ	purine nucleoside phosphorylase/toxin YjjJ
730	2	11	4628028	C->T	G238G (GGC->GGT)	nadR ->	DNA-binding transcriptional repressor/NMN adenylyltransferase NadR
730	2	11	4628276	(A)<sub>5->6</sub>	coding (962/1233 nt)	nadR ->	DNA-binding transcriptional repressor/NMN adenylyltransferase NadR
730	2	11	4631705	A->G	T325A (ACC->GCC)	slt ->	soluble lytic murein transglycosylase
730	2	11	4634977	&Delta;1 bp	coding (334/870 nt)	rob <-	DNA-binding transcriptional dual regulator Rob
730	2	11	4637743	(A)<sub>9->8</sub>	coding (1048/1425 nt)	creC ->	sensory histidine kinase CreC
730	2	12	124113	A->T	D366V (GAT->GTT)	aceE ->	pyruvate dehydrogenase E1 component
730	2	12	380022	(G)<sub>10->9</sub>	intergenic (-141/+47)	frmR <- / <- yaiO	DNA-binding transcriptional repressor FrmR/outer membrane protein YaiO
730	2	12	689114	C->T	intergenic (-101/+229)	insH-3 <- / <- lnt	IS5 transposase and trans-activator/apolipoprotein N-acyltransferase
730	2	12	911564	C->T	R196H (CGT->CAT)	hcr <-	NADH oxidoreductase
730	2	12	933052	T->C	V153A (GTC->GCC)	lrp ->	DNA-binding transcriptional dual regulator Lrp
730	2	12	950831	G->A	Q84* (CAA->TAA)	pflA <-	pyruvate formate-lyase activating enzyme
730	2	12	963022	C->A	S343Y (TCC->TAC)	rpsA ->	30S ribosomal subunit protein S1
730	2	12	1196728	C->T	intergenic (+355/+139)	icd -> / <- ymfD	isocitrate dehydrogenase/e14 prophage; putative SAM-dependent methyltransferase
730	2	12	1398477	IS2 (-) +5 bp	coding (142-146/951 nt)	uspE <-	universal stress protein with a role cellular motility
730	2	12	1738094	(A)<sub>7->8</sub>	coding (251/1026 nt)	purR ->	DNA-binding transcriptional repressor PurR
730	2	12	1770952	IS2 (-) +5 bp	coding (338-342/357 nt)	ydiL ->	DUF1870 domain-containing protein YdiL
730	2	12	1913888	G->A	P310L (CCG->CTG)	prc <-	tail-specific protease
730	2	12	2057676	(C)<sub>7->6</sub>	intergenic (+102/+351)	yeeN -> / <- asnW	putative transcriptional regulator YeeN/tRNA-Asn
730	2	12	2064382	A->G	L29S (TTA->TCA)	cobT <-	nicotinate-nucleotide--dimethylbenzimidazole phosphoribosyltransferase
730	2	12	2290114	&Delta;46,020 bp	IS5-mediated	[yejO]-[yfaA]	<b>40 genes</b><noscript>[yejO], narP, ccmH, ccmG, ccmF, ccmE, ccmD, ccmC, ccmB, ccmA, napC, napB, napH, napG, napA, napD, napF, yojO, eco, mqo, yojI, alkB, ada, ftp, ompC, micF, rcsD, rcsB, rcsC, atoS, atoC, atoD, atoA, atoE, atoB, yfaP, yfaQ, yfaS, yfaT, [yfaA]</noscript><div id="gene_hide_DEL_16" class="hidden">[yejO], narP, ccmH, ccmG, ccmF, ccmE, ccmD, ccmC, ccmB, ccmA, napC, napB, napH, napG, napA, napD, napF, yojO, eco, mqo, yojI, alkB, ada, ftp, ompC, micF, rcsD, rcsB, rcsC, atoS, atoC, atoD, atoA, atoE, atoB, yfaP, yfaQ, yfaS, yfaT, [yfaA]</div><input id="gene_hide_DEL_16_button" type="button" onclick="hideTog('gene_hide_DEL_16');showTog('gene_hide_DEL_16_button')" value="Show" />
730	2	12	2703954	T->C	N37S (AAC->AGC)	rnc <-	RNase III
730	2	12	2725264	#NAME?	coding (483/1299 nt)	kgtP <-	alpha-ketoglutarate:H(+) symporter
730	2	12	2857991	C->A	T300K (ACG->AAG)	mutS ->	DNA mismatch repair protein MutS
730	2	12	3176353	(GCA)<sub>4->3</sub>	coding (479-481/828 nt)	cpdA <-	cAMP phosphodiesterase
730	2	12	3239796	A->G	intergenic (+251/-148)	alx -> / -> sstT	putative membrane-bound redox modulator Alx/serine/threonine:Na(+) symporter
730	2	12	3240844	G->A	A301T (GCG->ACG)	sstT ->	serine/threonine:Na(+) symporter
730	2	12	3608146	G->A	A566T (GCA->ACA)	zntA ->	Zn(2(+))/Cd(2(+))/Pb(2(+)) exporting P-type ATPase
730	2	12	3968609	C->T	L232F (CTC->TTC)	rfe ->	UDP-N-acetylglucosamine--undecaprenyl-phosphate N-acetylglucosaminephosphotransferase
730	2	12	4002910	A->G	F95S (TTT->TCT)	yigG <-	inner membrane protein
730	2	12	4118099	(ATAATCGGATC)<sub>1->2</sub>	intergenic (-9/-416)	glpF <- / -> zapB	glycerol facilitator/cell division factor ZapB
730	2	12	4171557	C->G	intergenic (+13/-80)	rrlB -> / -> rrfB	23S ribosomal RNA/5S ribosomal RNA
730	2	12	4182361	G->T	G373C (GGC->TGC)	rpoB ->	RNA polymerase subunit beta
730	2	12	4183903	G->C	V887L (GTA->CTA)	rpoB ->	RNA polymerase subunit beta
730	2	12	4185059	A->G	E1272G (GAG->GGG)	rpoB ->	RNA polymerase subunit beta
730	2	12	4187349	A->G	Q667R (CAG->CGG)	rpoC ->	RNA polymerase subunit beta'
730	2	12	4200155	(C)<sub>6->7</sub>	intergenic (+61/-126)	yjaG -> / -> hupA	conserved protein YjaG/DNA-binding protein HU-alpha
730	2	12	4290738	A->G	Y88C (TAC->TGC)	nrfD ->	putative menaquinol-cytochrome c reductase subunit NrfD
1095	2	1	124113	A->T	D366V (GAT->GTT)	aceE ->	pyruvate dehydrogenase E1 component
1095	2	1	380022	(G)<sub>10->9</sub>	intergenic (-141/+47)	frmR <- / <- yaiO	DNA-binding transcriptional repressor FrmR/outer membrane protein YaiO
1095	2	1	689114	C->T	intergenic (-101/+229)	insH-3 <- / <- lnt	IS5 transposase and trans-activator/apolipoprotein N-acyltransferase
1095	2	1	732990	A->G	V1136V (GTA->GTG)	rhsC ->	rhs element protein RhsC
1095	2	1	733082	A->G	Y1167C (TAC->TGC)	rhsC ->	rhs element protein RhsC
1095	2	1	733092	C->T	Y1170Y (TAC->TAT)	rhsC ->	rhs element protein RhsC
1095	2	1	733104	T->C	G1174G (GGT->GGC)	rhsC ->	rhs element protein RhsC
1095	2	1	763312	&Delta;1 bp	coding (299/1167 nt)	sucC ->	succinyl-CoA synthetase subunit beta
1095	2	1	816469	C->T	W60* (TGG->TAG)	ybhK <-	putative transferase YbhK
1095	2	1	911564	C->T	R196H (CGT->CAT)	hcr <-	NADH oxidoreductase
1095	2	1	912009	G->T	R48R (CGA->AGA)	hcr <-	NADH oxidoreductase
1095	2	1	933052	T->C	V153A (GTC->GCC)	lrp ->	DNA-binding transcriptional dual regulator Lrp
1095	2	1	950831	G->A	Q84* (CAA->TAA)	pflA <-	pyruvate formate-lyase activating enzyme
1095	2	1	963022	C->A	S343Y (TCC->TAC)	rpsA ->	30S ribosomal subunit protein S1
1095	2	1	1196728	C->T	intergenic (+355/+139)	icd -> / <- ymfD	isocitrate dehydrogenase/e14 prophage; putative SAM-dependent methyltransferase
1095	2	1	1398477	IS2 (-) +5 bp	coding (142-146/951 nt)	uspE <-	universal stress protein with a role cellular motility
1095	2	1	1738094	(A)<sub>7->8</sub>	coding (251/1026 nt)	purR ->	DNA-binding transcriptional repressor PurR
1095	2	1	1770952	IS2 (-) +5 bp	coding (338-342/357 nt)	ydiL ->	DUF1870 domain-containing protein YdiL
1095	2	1	1913888	G->A	P310L (CCG->CTG)	prc <-	tail-specific protease
1095	2	1	1927241	(C)<sub>6->5</sub>	coding (1599/2061 nt)	ptrB <-	oligopeptidase B
1095	2	1	2057676	(C)<sub>7->6</sub>	intergenic (+102/+351)	yeeN -> / <- asnW	putative transcriptional regulator YeeN/tRNA-Asn
1095	2	1	2064382	A->G	L29S (TTA->TCA)	cobT <-	nicotinate-nucleotide--dimethylbenzimidazole phosphoribosyltransferase
1095	2	1	2290114	&Delta;46,020 bp	IS5-mediated	[yejO]-[yfaA]	<b>40 genes</b><noscript>[yejO], narP, ccmH, ccmG, ccmF, ccmE, ccmD, ccmC, ccmB, ccmA, napC, napB, napH, napG, napA, napD, napF, yojO, eco, mqo, yojI, alkB, ada, ftp, ompC, micF, rcsD, rcsB, rcsC, atoS, atoC, atoD, atoA, atoE, atoB, yfaP, yfaQ, yfaS, yfaT, [yfaA]</noscript><div id="gene_hide_DEL_24" class="hidden">[yejO], narP, ccmH, ccmG, ccmF, ccmE, ccmD, ccmC, ccmB, ccmA, napC, napB, napH, napG, napA, napD, napF, yojO, eco, mqo, yojI, alkB, ada, ftp, ompC, micF, rcsD, rcsB, rcsC, atoS, atoC, atoD, atoA, atoE, atoB, yfaP, yfaQ, yfaS, yfaT, [yfaA]</div><input id="gene_hide_DEL_24_button" type="button" onclick="hideTog('gene_hide_DEL_24');showTog('gene_hide_DEL_24_button')" value="Show" />
1095	2	1	2600609	(C)<sub>5->4</sub>	coding (132/471 nt)	bcp ->	thiol peroxidase
1095	2	1	2703954	T->C	N37S (AAC->AGC)	rnc <-	RNase III
1095	2	1	2725264	#NAME?	coding (483/1299 nt)	kgtP <-	alpha-ketoglutarate:H(+) symporter
1095	2	1	2857991	C->A	T300K (ACG->AAG)	mutS ->	DNA mismatch repair protein MutS
1095	2	1	3176353	(GCA)<sub>4->3</sub>	coding (479-481/828 nt)	cpdA <-	cAMP phosphodiesterase
1095	2	1	3239796	A->G	intergenic (+251/-148)	alx -> / -> sstT	putative membrane-bound redox modulator Alx/serine/threonine:Na(+) symporter
1095	2	1	3240460	C->A	L173M (CTG->ATG)	sstT ->	serine/threonine:Na(+) symporter
1095	2	1	3240844	G->A	A301T (GCG->ACG)	sstT ->	serine/threonine:Na(+) symporter
1095	2	1	3608146	G->A	A566T (GCA->ACA)	zntA ->	Zn(2(+))/Cd(2(+))/Pb(2(+)) exporting P-type ATPase
1095	2	1	3968609	C->T	L232F (CTC->TTC)	rfe ->	UDP-N-acetylglucosamine--undecaprenyl-phosphate N-acetylglucosaminephosphotransferase
1095	2	1	4002910	A->G	F95S (TTT->TCT)	yigG <-	inner membrane protein
1095	2	1	4118099	(ATAATCGGATC)<sub>1->2</sub>	intergenic (-9/-416)	glpF <- / -> zapB	glycerol facilitator/cell division factor ZapB
1095	2	1	4171557	C->G	intergenic (+13/-80)	rrlB -> / -> rrfB	23S ribosomal RNA/5S ribosomal RNA
1095	2	1	4182361	G->T	G373C (GGC->TGC)	rpoB ->	RNA polymerase subunit beta
1095	2	1	4183903	G->C	V887L (GTA->CTA)	rpoB ->	RNA polymerase subunit beta
1095	2	1	4185059	A->G	E1272G (GAG->GGG)	rpoB ->	RNA polymerase subunit beta
1095	2	1	4187349	A->G	Q667R (CAG->CGG)	rpoC ->	RNA polymerase subunit beta'
1095	2	1	4200155	(C)<sub>6->7</sub>	intergenic (+61/-126)	yjaG -> / -> hupA	conserved protein YjaG/DNA-binding protein HU-alpha
1095	2	1	4290738	A->G	Y88C (TAC->TGC)	nrfD ->	putative menaquinol-cytochrome c reductase subunit NrfD
1095	2	1	4365781	C->T	W331* (TGG->TGA)	dcuA <-	C4-dicarboxylate transporter DcuA
1095	2	1	4609336	(C)<sub>7->8</sub>	intergenic (+13/-78)	yjjG -> / -> prfC	pyrimidine nucleotidase/peptide chain release factor RF3
1095	2	2	124113	A->T	D366V (GAT->GTT)	aceE ->	pyruvate dehydrogenase E1 component
1095	2	2	380022	(G)<sub>10->9</sub>	intergenic (-141/+47)	frmR <- / <- yaiO	DNA-binding transcriptional repressor FrmR/outer membrane protein YaiO
1095	2	2	689114	C->T	intergenic (-101/+229)	insH-3 <- / <- lnt	IS5 transposase and trans-activator/apolipoprotein N-acyltransferase
1095	2	2	732990	A->G	V1136V (GTA->GTG)	rhsC ->	rhs element protein RhsC
1095	2	2	733082	A->G	Y1167C (TAC->TGC)	rhsC ->	rhs element protein RhsC
1095	2	2	733092	C->T	Y1170Y (TAC->TAT)	rhsC ->	rhs element protein RhsC
1095	2	2	733104	T->C	G1174G (GGT->GGC)	rhsC ->	rhs element protein RhsC
1095	2	2	763312	&Delta;1 bp	coding (299/1167 nt)	sucC ->	succinyl-CoA synthetase subunit beta
1095	2	2	816469	C->T	W60* (TGG->TAG)	ybhK <-	putative transferase YbhK
1095	2	2	911564	C->T	R196H (CGT->CAT)	hcr <-	NADH oxidoreductase
1095	2	2	912009	G->T	R48R (CGA->AGA)	hcr <-	NADH oxidoreductase
1095	2	2	933052	T->C	V153A (GTC->GCC)	lrp ->	DNA-binding transcriptional dual regulator Lrp
1095	2	2	950831	G->A	Q84* (CAA->TAA)	pflA <-	pyruvate formate-lyase activating enzyme
1095	2	2	963022	C->A	S343Y (TCC->TAC)	rpsA ->	30S ribosomal subunit protein S1
1095	2	2	1196728	C->T	intergenic (+355/+139)	icd -> / <- ymfD	isocitrate dehydrogenase/e14 prophage; putative SAM-dependent methyltransferase
1095	2	2	1398477	IS2 (-) +5 bp	coding (142-146/951 nt)	uspE <-	universal stress protein with a role cellular motility
1095	2	2	1738094	(A)<sub>7->8</sub>	coding (251/1026 nt)	purR ->	DNA-binding transcriptional repressor PurR
1095	2	2	1770952	IS2 (-) +5 bp	coding (338-342/357 nt)	ydiL ->	DUF1870 domain-containing protein YdiL
1095	2	2	1913888	G->A	P310L (CCG->CTG)	prc <-	tail-specific protease
1095	2	2	1927241	(C)<sub>6->5</sub>	coding (1599/2061 nt)	ptrB <-	oligopeptidase B
1095	2	2	2057676	(C)<sub>7->6</sub>	intergenic (+102/+351)	yeeN -> / <- asnW	putative transcriptional regulator YeeN/tRNA-Asn
1095	2	2	2064382	A->G	L29S (TTA->TCA)	cobT <-	nicotinate-nucleotide--dimethylbenzimidazole phosphoribosyltransferase
1095	2	2	2290114	&Delta;46,020 bp	IS5-mediated	[yejO]-[yfaA]	<b>40 genes</b><noscript>[yejO], narP, ccmH, ccmG, ccmF, ccmE, ccmD, ccmC, ccmB, ccmA, napC, napB, napH, napG, napA, napD, napF, yojO, eco, mqo, yojI, alkB, ada, ftp, ompC, micF, rcsD, rcsB, rcsC, atoS, atoC, atoD, atoA, atoE, atoB, yfaP, yfaQ, yfaS, yfaT, [yfaA]</noscript><div id="gene_hide_DEL_24" class="hidden">[yejO], narP, ccmH, ccmG, ccmF, ccmE, ccmD, ccmC, ccmB, ccmA, napC, napB, napH, napG, napA, napD, napF, yojO, eco, mqo, yojI, alkB, ada, ftp, ompC, micF, rcsD, rcsB, rcsC, atoS, atoC, atoD, atoA, atoE, atoB, yfaP, yfaQ, yfaS, yfaT, [yfaA]</div><input id="gene_hide_DEL_24_button" type="button" onclick="hideTog('gene_hide_DEL_24');showTog('gene_hide_DEL_24_button')" value="Show" />
1095	2	2	2475272	(A)<sub>6->5</sub>	coding (289/537 nt)	yfdR ->	CPS-53 (KpLE1) prophage; 5'-deoxynucleotidase
1095	2	2	2600609	(C)<sub>5->4</sub>	coding (132/471 nt)	bcp ->	thiol peroxidase
1095	2	2	2703954	T->C	N37S (AAC->AGC)	rnc <-	RNase III
1095	2	2	2725264	#NAME?	coding (483/1299 nt)	kgtP <-	alpha-ketoglutarate:H(+) symporter
1095	2	2	2857991	C->A	T300K (ACG->AAG)	mutS ->	DNA mismatch repair protein MutS
1095	2	2	3176353	(GCA)<sub>4->3</sub>	coding (479-481/828 nt)	cpdA <-	cAMP phosphodiesterase
1095	2	2	3239796	A->G	intergenic (+251/-148)	alx -> / -> sstT	putative membrane-bound redox modulator Alx/serine/threonine:Na(+) symporter
1095	2	2	3240460	C->A	L173M (CTG->ATG)	sstT ->	serine/threonine:Na(+) symporter
1095	2	2	3240844	G->A	A301T (GCG->ACG)	sstT ->	serine/threonine:Na(+) symporter
1095	2	2	3608146	G->A	A566T (GCA->ACA)	zntA ->	Zn(2(+))/Cd(2(+))/Pb(2(+)) exporting P-type ATPase
1095	2	2	3968609	C->T	L232F (CTC->TTC)	rfe ->	UDP-N-acetylglucosamine--undecaprenyl-phosphate N-acetylglucosaminephosphotransferase
1095	2	2	4002910	A->G	F95S (TTT->TCT)	yigG <-	inner membrane protein
1095	2	2	4118099	(ATAATCGGATC)<sub>1->2</sub>	intergenic (-9/-416)	glpF <- / -> zapB	glycerol facilitator/cell division factor ZapB
1095	2	2	4171557	C->G	intergenic (+13/-80)	rrlB -> / -> rrfB	23S ribosomal RNA/5S ribosomal RNA
1095	2	2	4182361	G->T	G373C (GGC->TGC)	rpoB ->	RNA polymerase subunit beta
1095	2	2	4183903	G->C	V887L (GTA->CTA)	rpoB ->	RNA polymerase subunit beta
1095	2	2	4185059	A->G	E1272G (GAG->GGG)	rpoB ->	RNA polymerase subunit beta
1095	2	2	4187349	A->G	Q667R (CAG->CGG)	rpoC ->	RNA polymerase subunit beta'
1095	2	2	4200155	(C)<sub>6->7</sub>	intergenic (+61/-126)	yjaG -> / -> hupA	conserved protein YjaG/DNA-binding protein HU-alpha
1095	2	2	4290738	A->G	Y88C (TAC->TGC)	nrfD ->	putative menaquinol-cytochrome c reductase subunit NrfD
1095	2	2	4365781	C->T	W331* (TGG->TGA)	dcuA <-	C4-dicarboxylate transporter DcuA
1095	2	2	4609336	(C)<sub>7->8</sub>	intergenic (+13/-78)	yjjG -> / -> prfC	pyrimidine nucleotidase/peptide chain release factor RF3
1095	2	3	124113	A->T	D366V (GAT->GTT)	aceE ->	pyruvate dehydrogenase E1 component
1095	2	3	380022	(G)<sub>10->9</sub>	intergenic (-141/+47)	frmR <- / <- yaiO	DNA-binding transcriptional repressor FrmR/outer membrane protein YaiO
1095	2	3	689114	C->T	intergenic (-101/+229)	insH-3 <- / <- lnt	IS5 transposase and trans-activator/apolipoprotein N-acyltransferase
1095	2	3	696964	G->T	noncoding (84/85 nt)	leuW <-	tRNA-Leu
1095	2	3	732990	A->G	V1136V (GTA->GTG)	rhsC ->	rhs element protein RhsC
1095	2	3	733082	A->G	Y1167C (TAC->TGC)	rhsC ->	rhs element protein RhsC
1095	2	3	733092	C->T	Y1170Y (TAC->TAT)	rhsC ->	rhs element protein RhsC
1095	2	3	733104	T->C	G1174G (GGT->GGC)	rhsC ->	rhs element protein RhsC
1095	2	3	763312	&Delta;1 bp	coding (299/1167 nt)	sucC ->	succinyl-CoA synthetase subunit beta
1095	2	3	816469	C->T	W60* (TGG->TAG)	ybhK <-	putative transferase YbhK
1095	2	3	911564	C->T	R196H (CGT->CAT)	hcr <-	NADH oxidoreductase
1095	2	3	912009	G->T	R48R (CGA->AGA)	hcr <-	NADH oxidoreductase
1095	2	3	933052	T->C	V153A (GTC->GCC)	lrp ->	DNA-binding transcriptional dual regulator Lrp
1095	2	3	950831	G->A	Q84* (CAA->TAA)	pflA <-	pyruvate formate-lyase activating enzyme
1095	2	3	963022	C->A	S343Y (TCC->TAC)	rpsA ->	30S ribosomal subunit protein S1
1095	2	3	1196728	C->T	intergenic (+355/+139)	icd -> / <- ymfD	isocitrate dehydrogenase/e14 prophage; putative SAM-dependent methyltransferase
1095	2	3	1398477	IS2 (-) +5 bp	coding (142-146/951 nt)	uspE <-	universal stress protein with a role cellular motility
1095	2	3	1635023	T->C	A275A (GCA->GCG)	ydfN <-	Qin prophage; putative side tail fiber assembly protein
1095	2	3	1635026	A->G	H274H (CAT->CAC)	ydfN <-	Qin prophage; putative side tail fiber assembly protein
1095	2	3	1635029	C->T	A273A (GCG->GCA)	ydfN <-	Qin prophage; putative side tail fiber assembly protein
1095	2	3	1635032	G->A	G272G (GGC->GGT)	ydfN <-	Qin prophage; putative side tail fiber assembly protein
1095	2	3	1635059	C->T	S263S (TCG->TCA)	ydfN <-	Qin prophage; putative side tail fiber assembly protein
1095	2	3	1738094	(A)<sub>7->8</sub>	coding (251/1026 nt)	purR ->	DNA-binding transcriptional repressor PurR
1095	2	3	1770952	IS2 (-) +5 bp	coding (338-342/357 nt)	ydiL ->	DUF1870 domain-containing protein YdiL
1095	2	3	1913888	G->A	P310L (CCG->CTG)	prc <-	tail-specific protease
1095	2	3	2057676	(C)<sub>7->6</sub>	intergenic (+102/+351)	yeeN -> / <- asnW	putative transcriptional regulator YeeN/tRNA-Asn
1095	2	3	2064382	A->G	L29S (TTA->TCA)	cobT <-	nicotinate-nucleotide--dimethylbenzimidazole phosphoribosyltransferase
1095	2	3	2290114	&Delta;46,020 bp	IS5-mediated	[yejO]-[yfaA]	<b>40 genes</b><noscript>[yejO], narP, ccmH, ccmG, ccmF, ccmE, ccmD, ccmC, ccmB, ccmA, napC, napB, napH, napG, napA, napD, napF, yojO, eco, mqo, yojI, alkB, ada, ftp, ompC, micF, rcsD, rcsB, rcsC, atoS, atoC, atoD, atoA, atoE, atoB, yfaP, yfaQ, yfaS, yfaT, [yfaA]</noscript><div id="gene_hide_DEL_29" class="hidden">[yejO], narP, ccmH, ccmG, ccmF, ccmE, ccmD, ccmC, ccmB, ccmA, napC, napB, napH, napG, napA, napD, napF, yojO, eco, mqo, yojI, alkB, ada, ftp, ompC, micF, rcsD, rcsB, rcsC, atoS, atoC, atoD, atoA, atoE, atoB, yfaP, yfaQ, yfaS, yfaT, [yfaA]</div><input id="gene_hide_DEL_29_button" type="button" onclick="hideTog('gene_hide_DEL_29');showTog('gene_hide_DEL_29_button')" value="Show" />
1095	2	3	2703954	T->C	N37S (AAC->AGC)	rnc <-	RNase III
1095	2	3	2725264	#NAME?	coding (483/1299 nt)	kgtP <-	alpha-ketoglutarate:H(+) symporter
1095	2	3	2857991	C->A	T300K (ACG->AAG)	mutS ->	DNA mismatch repair protein MutS
1095	2	3	3176353	(GCA)<sub>4->3</sub>	coding (479-481/828 nt)	cpdA <-	cAMP phosphodiesterase
1095	2	3	3239796	A->G	intergenic (+251/-148)	alx -> / -> sstT	putative membrane-bound redox modulator Alx/serine/threonine:Na(+) symporter
1095	2	3	3240460	C->A	L173M (CTG->ATG)	sstT ->	serine/threonine:Na(+) symporter
1095	2	3	3240844	G->A	A301T (GCG->ACG)	sstT ->	serine/threonine:Na(+) symporter
1095	2	3	3608146	G->A	A566T (GCA->ACA)	zntA ->	Zn(2(+))/Cd(2(+))/Pb(2(+)) exporting P-type ATPase
1095	2	3	3968609	C->T	L232F (CTC->TTC)	rfe ->	UDP-N-acetylglucosamine--undecaprenyl-phosphate N-acetylglucosaminephosphotransferase
1095	2	3	4002910	A->G	F95S (TTT->TCT)	yigG <-	inner membrane protein
1095	2	3	4118099	(ATAATCGGATC)<sub>1->2</sub>	intergenic (-9/-416)	glpF <- / -> zapB	glycerol facilitator/cell division factor ZapB
1095	2	3	4171557	C->G	intergenic (+13/-80)	rrlB -> / -> rrfB	23S ribosomal RNA/5S ribosomal RNA
1095	2	3	4182361	G->T	G373C (GGC->TGC)	rpoB ->	RNA polymerase subunit beta
1095	2	3	4183903	G->C	V887L (GTA->CTA)	rpoB ->	RNA polymerase subunit beta
1095	2	3	4185059	A->G	E1272G (GAG->GGG)	rpoB ->	RNA polymerase subunit beta
1095	2	3	4187349	A->G	Q667R (CAG->CGG)	rpoC ->	RNA polymerase subunit beta'
1095	2	3	4200155	(C)<sub>6->7</sub>	intergenic (+61/-126)	yjaG -> / -> hupA	conserved protein YjaG/DNA-binding protein HU-alpha
1095	2	3	4290738	A->G	Y88C (TAC->TGC)	nrfD ->	putative menaquinol-cytochrome c reductase subunit NrfD
1095	2	3	4365740	T->C	Y345C (TAC->TGC)	dcuA <-	C4-dicarboxylate transporter DcuA
1095	2	3	4586594	(G)<sub>6->7</sub>	coding (168/3513 nt)	hsdR <-	type I restriction enzyme EcoKI endonuclease component
1095	2	4	124113	A->T	D366V (GAT->GTT)	aceE ->	pyruvate dehydrogenase E1 component
1095	2	4	380022	(G)<sub>10->9</sub>	intergenic (-141/+47)	frmR <- / <- yaiO	DNA-binding transcriptional repressor FrmR/outer membrane protein YaiO
1095	2	4	689114	C->T	intergenic (-101/+229)	insH-3 <- / <- lnt	IS5 transposase and trans-activator/apolipoprotein N-acyltransferase
1095	2	4	732681	C->G	R1033R (CGC->CGG)	rhsC ->	rhs element protein RhsC
1095	2	4	732990	A->G	V1136V (GTA->GTG)	rhsC ->	rhs element protein RhsC
1095	2	4	733082	A->G	Y1167C (TAC->TGC)	rhsC ->	rhs element protein RhsC
1095	2	4	733092	C->T	Y1170Y (TAC->TAT)	rhsC ->	rhs element protein RhsC
1095	2	4	733104	T->C	G1174G (GGT->GGC)	rhsC ->	rhs element protein RhsC
1095	2	4	763980	G->T	V323F (GTT->TTT)	sucC ->	succinyl-CoA synthetase subunit beta
1095	2	4	816469	C->T	W60* (TGG->TAG)	ybhK <-	putative transferase YbhK
1095	2	4	911564	C->T	R196H (CGT->CAT)	hcr <-	NADH oxidoreductase
1095	2	4	912009	G->T	R48R (CGA->AGA)	hcr <-	NADH oxidoreductase
1095	2	4	933052	T->C	V153A (GTC->GCC)	lrp ->	DNA-binding transcriptional dual regulator Lrp
1095	2	4	950831	G->A	Q84* (CAA->TAA)	pflA <-	pyruvate formate-lyase activating enzyme
1095	2	4	963022	C->A	S343Y (TCC->TAC)	rpsA ->	30S ribosomal subunit protein S1
1095	2	4	1196728	C->T	intergenic (+355/+139)	icd -> / <- ymfD	isocitrate dehydrogenase/e14 prophage; putative SAM-dependent methyltransferase
1095	2	4	1398477	IS2 (-) +5 bp	coding (142-146/951 nt)	uspE <-	universal stress protein with a role cellular motility
1095	2	4	1738094	(A)<sub>7->8</sub>	coding (251/1026 nt)	purR ->	DNA-binding transcriptional repressor PurR
1095	2	4	1770952	IS2 (-) +5 bp	coding (338-342/357 nt)	ydiL ->	DUF1870 domain-containing protein YdiL
1095	2	4	1913888	G->A	P310L (CCG->CTG)	prc <-	tail-specific protease
1095	2	4	2057676	(C)<sub>7->6</sub>	intergenic (+102/+351)	yeeN -> / <- asnW	putative transcriptional regulator YeeN/tRNA-Asn
1095	2	4	2064382	A->G	L29S (TTA->TCA)	cobT <-	nicotinate-nucleotide--dimethylbenzimidazole phosphoribosyltransferase
1095	2	4	2290114	&Delta;46,020 bp	IS5-mediated	[yejO]-[yfaA]	<b>40 genes</b><noscript>[yejO], narP, ccmH, ccmG, ccmF, ccmE, ccmD, ccmC, ccmB, ccmA, napC, napB, napH, napG, napA, napD, napF, yojO, eco, mqo, yojI, alkB, ada, ftp, ompC, micF, rcsD, rcsB, rcsC, atoS, atoC, atoD, atoA, atoE, atoB, yfaP, yfaQ, yfaS, yfaT, [yfaA]</noscript><div id="gene_hide_DEL_24" class="hidden">[yejO], narP, ccmH, ccmG, ccmF, ccmE, ccmD, ccmC, ccmB, ccmA, napC, napB, napH, napG, napA, napD, napF, yojO, eco, mqo, yojI, alkB, ada, ftp, ompC, micF, rcsD, rcsB, rcsC, atoS, atoC, atoD, atoA, atoE, atoB, yfaP, yfaQ, yfaS, yfaT, [yfaA]</div><input id="gene_hide_DEL_24_button" type="button" onclick="hideTog('gene_hide_DEL_24');showTog('gene_hide_DEL_24_button')" value="Show" />
1095	2	4	2371620	(T)<sub>6->5</sub>	coding (713/1653 nt)	arnT ->	lipid IVA 4-amino-4-deoxy-L-arabinosyltransferase
1095	2	4	2703954	T->C	N37S (AAC->AGC)	rnc <-	RNase III
1095	2	4	2725264	#NAME?	coding (483/1299 nt)	kgtP <-	alpha-ketoglutarate:H(+) symporter
1095	2	4	2857991	C->A	T300K (ACG->AAG)	mutS ->	DNA mismatch repair protein MutS
1095	2	4	3176353	(GCA)<sub>4->3</sub>	coding (479-481/828 nt)	cpdA <-	cAMP phosphodiesterase
1095	2	4	3239796	A->G	intergenic (+251/-148)	alx -> / -> sstT	putative membrane-bound redox modulator Alx/serine/threonine:Na(+) symporter
1095	2	4	3240460	C->A	L173M (CTG->ATG)	sstT ->	serine/threonine:Na(+) symporter
1095	2	4	3240844	G->A	A301T (GCG->ACG)	sstT ->	serine/threonine:Na(+) symporter
1095	2	4	3608146	G->A	A566T (GCA->ACA)	zntA ->	Zn(2(+))/Cd(2(+))/Pb(2(+)) exporting P-type ATPase
1095	2	4	3968609	C->T	L232F (CTC->TTC)	rfe ->	UDP-N-acetylglucosamine--undecaprenyl-phosphate N-acetylglucosaminephosphotransferase
1095	2	4	4002910	A->G	F95S (TTT->TCT)	yigG <-	inner membrane protein
1095	2	4	4118099	(ATAATCGGATC)<sub>1->2</sub>	intergenic (-9/-416)	glpF <- / -> zapB	glycerol facilitator/cell division factor ZapB
1095	2	4	4171557	C->G	intergenic (+13/-80)	rrlB -> / -> rrfB	23S ribosomal RNA/5S ribosomal RNA
1095	2	4	4182361	G->T	G373C (GGC->TGC)	rpoB ->	RNA polymerase subunit beta
1095	2	4	4183903	G->C	V887L (GTA->CTA)	rpoB ->	RNA polymerase subunit beta
1095	2	4	4185059	A->G	E1272G (GAG->GGG)	rpoB ->	RNA polymerase subunit beta
1095	2	4	4187349	A->G	Q667R (CAG->CGG)	rpoC ->	RNA polymerase subunit beta'
1095	2	4	4200155	(C)<sub>6->7</sub>	intergenic (+61/-126)	yjaG -> / -> hupA	conserved protein YjaG/DNA-binding protein HU-alpha
1095	2	4	4290738	A->G	Y88C (TAC->TGC)	nrfD ->	putative menaquinol-cytochrome c reductase subunit NrfD
1095	2	4	4366598	IS2 (+) +5 bp	coding (172-176/1302 nt)	dcuA <-	C4-dicarboxylate transporter DcuA
1095	2	5	124113	A->T	D366V (GAT->GTT)	aceE ->	pyruvate dehydrogenase E1 component
1095	2	5	380022	(G)<sub>10->9</sub>	intergenic (-141/+47)	frmR <- / <- yaiO	DNA-binding transcriptional repressor FrmR/outer membrane protein YaiO
1095	2	5	506020	T->C	G369G (GGT->GGC)	ushA ->	5'-nucleotidase/UDP-sugar hydrolase
1095	2	5	689114	C->T	intergenic (-101/+229)	insH-3 <- / <- lnt	IS5 transposase and trans-activator/apolipoprotein N-acyltransferase
1095	2	5	732681	C->G	R1033R (CGC->CGG)	rhsC ->	rhs element protein RhsC
1095	2	5	732990	A->G	V1136V (GTA->GTG)	rhsC ->	rhs element protein RhsC
1095	2	5	733082	A->G	Y1167C (TAC->TGC)	rhsC ->	rhs element protein RhsC
1095	2	5	733092	C->T	Y1170Y (TAC->TAT)	rhsC ->	rhs element protein RhsC
1095	2	5	733104	T->C	G1174G (GGT->GGC)	rhsC ->	rhs element protein RhsC
1095	2	5	763312	&Delta;1 bp	coding (299/1167 nt)	sucC ->	succinyl-CoA synthetase subunit beta
1095	2	5	816469	C->T	W60* (TGG->TAG)	ybhK <-	putative transferase YbhK
1095	2	5	911564	C->T	R196H (CGT->CAT)	hcr <-	NADH oxidoreductase
1095	2	5	912009	G->T	R48R (CGA->AGA)	hcr <-	NADH oxidoreductase
1095	2	5	933052	T->C	V153A (GTC->GCC)	lrp ->	DNA-binding transcriptional dual regulator Lrp
1095	2	5	950831	G->A	Q84* (CAA->TAA)	pflA <-	pyruvate formate-lyase activating enzyme
1095	2	5	963022	C->A	S343Y (TCC->TAC)	rpsA ->	30S ribosomal subunit protein S1
1095	2	5	1093358	(G)<sub>6->7</sub>	coding (483/1359 nt)	dgcT ->	putative diguanylate cyclase DgcT
1095	2	5	1196728	C->T	intergenic (+355/+139)	icd -> / <- ymfD	isocitrate dehydrogenase/e14 prophage; putative SAM-dependent methyltransferase
1095	2	5	1398477	IS2 (-) +5 bp	coding (142-146/951 nt)	uspE <-	universal stress protein with a role cellular motility
1095	2	5	1738094	(A)<sub>7->8</sub>	coding (251/1026 nt)	purR ->	DNA-binding transcriptional repressor PurR
1095	2	5	1770952	IS2 (-) +5 bp	coding (338-342/357 nt)	ydiL ->	DUF1870 domain-containing protein YdiL
1095	2	5	1913888	G->A	P310L (CCG->CTG)	prc <-	tail-specific protease
1095	2	5	1927241	(C)<sub>6->5</sub>	coding (1599/2061 nt)	ptrB <-	oligopeptidase B
1095	2	5	2057676	(C)<sub>7->6</sub>	intergenic (+102/+351)	yeeN -> / <- asnW	putative transcriptional regulator YeeN/tRNA-Asn
1095	2	5	2064382	A->G	L29S (TTA->TCA)	cobT <-	nicotinate-nucleotide--dimethylbenzimidazole phosphoribosyltransferase
1095	2	5	2290114	&Delta;46,020 bp	IS5-mediated	[yejO]-[yfaA]	<b>40 genes</b><noscript>[yejO], narP, ccmH, ccmG, ccmF, ccmE, ccmD, ccmC, ccmB, ccmA, napC, napB, napH, napG, napA, napD, napF, yojO, eco, mqo, yojI, alkB, ada, ftp, ompC, micF, rcsD, rcsB, rcsC, atoS, atoC, atoD, atoA, atoE, atoB, yfaP, yfaQ, yfaS, yfaT, [yfaA]</noscript><div id="gene_hide_DEL_27" class="hidden">[yejO], narP, ccmH, ccmG, ccmF, ccmE, ccmD, ccmC, ccmB, ccmA, napC, napB, napH, napG, napA, napD, napF, yojO, eco, mqo, yojI, alkB, ada, ftp, ompC, micF, rcsD, rcsB, rcsC, atoS, atoC, atoD, atoA, atoE, atoB, yfaP, yfaQ, yfaS, yfaT, [yfaA]</div><input id="gene_hide_DEL_27_button" type="button" onclick="hideTog('gene_hide_DEL_27');showTog('gene_hide_DEL_27_button')" value="Show" />
1095	2	5	2600609	(C)<sub>5->4</sub>	coding (132/471 nt)	bcp ->	thiol peroxidase
1095	2	5	2703954	T->C	N37S (AAC->AGC)	rnc <-	RNase III
1095	2	5	2725264	#NAME?	coding (483/1299 nt)	kgtP <-	alpha-ketoglutarate:H(+) symporter
1095	2	5	2857991	C->A	T300K (ACG->AAG)	mutS ->	DNA mismatch repair protein MutS
1095	2	5	3176353	(GCA)<sub>4->3</sub>	coding (479-481/828 nt)	cpdA <-	cAMP phosphodiesterase
1095	2	5	3239796	A->G	intergenic (+251/-148)	alx -> / -> sstT	putative membrane-bound redox modulator Alx/serine/threonine:Na(+) symporter
1095	2	5	3240460	C->A	L173M (CTG->ATG)	sstT ->	serine/threonine:Na(+) symporter
1095	2	5	3240844	G->A	A301T (GCG->ACG)	sstT ->	serine/threonine:Na(+) symporter
1095	2	5	3608146	G->A	A566T (GCA->ACA)	zntA ->	Zn(2(+))/Cd(2(+))/Pb(2(+)) exporting P-type ATPase
1095	2	5	3968609	C->T	L232F (CTC->TTC)	rfe ->	UDP-N-acetylglucosamine--undecaprenyl-phosphate N-acetylglucosaminephosphotransferase
1095	2	5	4002910	A->G	F95S (TTT->TCT)	yigG <-	inner membrane protein
1095	2	5	4118099	(ATAATCGGATC)<sub>1->2</sub>	intergenic (-9/-416)	glpF <- / -> zapB	glycerol facilitator/cell division factor ZapB
1095	2	5	4182361	G->T	G373C (GGC->TGC)	rpoB ->	RNA polymerase subunit beta
1095	2	5	4183903	G->C	V887L (GTA->CTA)	rpoB ->	RNA polymerase subunit beta
1095	2	5	4185059	A->G	E1272G (GAG->GGG)	rpoB ->	RNA polymerase subunit beta
1095	2	5	4187349	A->G	Q667R (CAG->CGG)	rpoC ->	RNA polymerase subunit beta'
1095	2	5	4200155	(C)<sub>6->7</sub>	intergenic (+61/-126)	yjaG -> / -> hupA	conserved protein YjaG/DNA-binding protein HU-alpha
1095	2	5	4290738	A->G	Y88C (TAC->TGC)	nrfD ->	putative menaquinol-cytochrome c reductase subunit NrfD
1095	2	5	4365781	C->T	W331* (TGG->TGA)	dcuA <-	C4-dicarboxylate transporter DcuA
1095	2	5	4609336	(C)<sub>7->8</sub>	intergenic (+13/-78)	yjjG -> / -> prfC	pyrimidine nucleotidase/peptide chain release factor RF3
1095	2	6	124113	A->T	D366V (GAT->GTT)	aceE ->	pyruvate dehydrogenase E1 component
1095	2	6	380022	(G)<sub>10->9</sub>	intergenic (-141/+47)	frmR <- / <- yaiO	DNA-binding transcriptional repressor FrmR/outer membrane protein YaiO
1095	2	6	689114	C->T	intergenic (-101/+229)	insH-3 <- / <- lnt	IS5 transposase and trans-activator/apolipoprotein N-acyltransferase
1095	2	6	732990	A->G	V1136V (GTA->GTG)	rhsC ->	rhs element protein RhsC
1095	2	6	733082	A->G	Y1167C (TAC->TGC)	rhsC ->	rhs element protein RhsC
1095	2	6	733092	C->T	Y1170Y (TAC->TAT)	rhsC ->	rhs element protein RhsC
1095	2	6	733104	T->C	G1174G (GGT->GGC)	rhsC ->	rhs element protein RhsC
1095	2	6	763312	&Delta;1 bp	coding (299/1167 nt)	sucC ->	succinyl-CoA synthetase subunit beta
1095	2	6	816469	C->T	W60* (TGG->TAG)	ybhK <-	putative transferase YbhK
1095	2	6	911564	C->T	R196H (CGT->CAT)	hcr <-	NADH oxidoreductase
1095	2	6	912009	G->T	R48R (CGA->AGA)	hcr <-	NADH oxidoreductase
1095	2	6	933052	T->C	V153A (GTC->GCC)	lrp ->	DNA-binding transcriptional dual regulator Lrp
1095	2	6	950831	G->A	Q84* (CAA->TAA)	pflA <-	pyruvate formate-lyase activating enzyme
1095	2	6	963022	C->A	S343Y (TCC->TAC)	rpsA ->	30S ribosomal subunit protein S1
1095	2	6	1196728	C->T	intergenic (+355/+139)	icd -> / <- ymfD	isocitrate dehydrogenase/e14 prophage; putative SAM-dependent methyltransferase
1095	2	6	1398477	IS2 (-) +5 bp	coding (142-146/951 nt)	uspE <-	universal stress protein with a role cellular motility
1095	2	6	1738094	(A)<sub>7->8</sub>	coding (251/1026 nt)	purR ->	DNA-binding transcriptional repressor PurR
1095	2	6	1770952	IS2 (-) +5 bp	coding (338-342/357 nt)	ydiL ->	DUF1870 domain-containing protein YdiL
1095	2	6	1913888	G->A	P310L (CCG->CTG)	prc <-	tail-specific protease
1095	2	6	1927241	(C)<sub>6->5</sub>	coding (1599/2061 nt)	ptrB <-	oligopeptidase B
1095	2	6	2057676	(C)<sub>7->6</sub>	intergenic (+102/+351)	yeeN -> / <- asnW	putative transcriptional regulator YeeN/tRNA-Asn
1095	2	6	2064382	A->G	L29S (TTA->TCA)	cobT <-	nicotinate-nucleotide--dimethylbenzimidazole phosphoribosyltransferase
1095	2	6	2290114	&Delta;46,020 bp	IS5-mediated	[yejO]-[yfaA]	<b>40 genes</b><noscript>[yejO], narP, ccmH, ccmG, ccmF, ccmE, ccmD, ccmC, ccmB, ccmA, napC, napB, napH, napG, napA, napD, napF, yojO, eco, mqo, yojI, alkB, ada, ftp, ompC, micF, rcsD, rcsB, rcsC, atoS, atoC, atoD, atoA, atoE, atoB, yfaP, yfaQ, yfaS, yfaT, [yfaA]</noscript><div id="gene_hide_DEL_24" class="hidden">[yejO], narP, ccmH, ccmG, ccmF, ccmE, ccmD, ccmC, ccmB, ccmA, napC, napB, napH, napG, napA, napD, napF, yojO, eco, mqo, yojI, alkB, ada, ftp, ompC, micF, rcsD, rcsB, rcsC, atoS, atoC, atoD, atoA, atoE, atoB, yfaP, yfaQ, yfaS, yfaT, [yfaA]</div><input id="gene_hide_DEL_24_button" type="button" onclick="hideTog('gene_hide_DEL_24');showTog('gene_hide_DEL_24_button')" value="Show" />
1095	2	6	2600609	(C)<sub>5->4</sub>	coding (132/471 nt)	bcp ->	thiol peroxidase
1095	2	6	2703954	T->C	N37S (AAC->AGC)	rnc <-	RNase III
1095	2	6	2725264	#NAME?	coding (483/1299 nt)	kgtP <-	alpha-ketoglutarate:H(+) symporter
1095	2	6	2857991	C->A	T300K (ACG->AAG)	mutS ->	DNA mismatch repair protein MutS
1095	2	6	3176353	(GCA)<sub>4->3</sub>	coding (479-481/828 nt)	cpdA <-	cAMP phosphodiesterase
1095	2	6	3239796	A->G	intergenic (+251/-148)	alx -> / -> sstT	putative membrane-bound redox modulator Alx/serine/threonine:Na(+) symporter
1095	2	6	3240460	C->A	L173M (CTG->ATG)	sstT ->	serine/threonine:Na(+) symporter
1095	2	6	3240844	G->A	A301T (GCG->ACG)	sstT ->	serine/threonine:Na(+) symporter
1095	2	6	3608146	G->A	A566T (GCA->ACA)	zntA ->	Zn(2(+))/Cd(2(+))/Pb(2(+)) exporting P-type ATPase
1095	2	6	3968609	C->T	L232F (CTC->TTC)	rfe ->	UDP-N-acetylglucosamine--undecaprenyl-phosphate N-acetylglucosaminephosphotransferase
1095	2	6	4002910	A->G	F95S (TTT->TCT)	yigG <-	inner membrane protein
1095	2	6	4118099	(ATAATCGGATC)<sub>1->2</sub>	intergenic (-9/-416)	glpF <- / -> zapB	glycerol facilitator/cell division factor ZapB
1095	2	6	4171557	C->G	intergenic (+13/-80)	rrlB -> / -> rrfB	23S ribosomal RNA/5S ribosomal RNA
1095	2	6	4182361	G->T	G373C (GGC->TGC)	rpoB ->	RNA polymerase subunit beta
1095	2	6	4183903	G->C	V887L (GTA->CTA)	rpoB ->	RNA polymerase subunit beta
1095	2	6	4185059	A->G	E1272G (GAG->GGG)	rpoB ->	RNA polymerase subunit beta
1095	2	6	4187349	A->G	Q667R (CAG->CGG)	rpoC ->	RNA polymerase subunit beta'
1095	2	6	4200155	(C)<sub>6->7</sub>	intergenic (+61/-126)	yjaG -> / -> hupA	conserved protein YjaG/DNA-binding protein HU-alpha
1095	2	6	4290738	A->G	Y88C (TAC->TGC)	nrfD ->	putative menaquinol-cytochrome c reductase subunit NrfD
1095	2	6	4365781	C->T	W331* (TGG->TGA)	dcuA <-	C4-dicarboxylate transporter DcuA
1095	2	6	4609336	(C)<sub>7->8</sub>	intergenic (+13/-78)	yjjG -> / -> prfC	pyrimidine nucleotidase/peptide chain release factor RF3
1095	2	7	124113	A->T	D366V (GAT->GTT)	aceE ->	pyruvate dehydrogenase E1 component
1095	2	7	380022	(G)<sub>10->9</sub>	intergenic (-141/+47)	frmR <- / <- yaiO	DNA-binding transcriptional repressor FrmR/outer membrane protein YaiO
1095	2	7	689114	C->T	intergenic (-101/+229)	insH-3 <- / <- lnt	IS5 transposase and trans-activator/apolipoprotein N-acyltransferase
1095	2	7	732990	A->G	V1136V (GTA->GTG)	rhsC ->	rhs element protein RhsC
1095	2	7	733082	A->G	Y1167C (TAC->TGC)	rhsC ->	rhs element protein RhsC
1095	2	7	733092	C->T	Y1170Y (TAC->TAT)	rhsC ->	rhs element protein RhsC
1095	2	7	763980	G->T	V323F (GTT->TTT)	sucC ->	succinyl-CoA synthetase subunit beta
1095	2	7	816469	C->T	W60* (TGG->TAG)	ybhK <-	putative transferase YbhK
1095	2	7	911564	C->T	R196H (CGT->CAT)	hcr <-	NADH oxidoreductase
1095	2	7	912009	G->T	R48R (CGA->AGA)	hcr <-	NADH oxidoreductase
1095	2	7	933052	T->C	V153A (GTC->GCC)	lrp ->	DNA-binding transcriptional dual regulator Lrp
1095	2	7	950831	G->A	Q84* (CAA->TAA)	pflA <-	pyruvate formate-lyase activating enzyme
1095	2	7	963022	C->A	S343Y (TCC->TAC)	rpsA ->	30S ribosomal subunit protein S1
1095	2	7	1196728	C->T	intergenic (+355/+139)	icd -> / <- ymfD	isocitrate dehydrogenase/e14 prophage; putative SAM-dependent methyltransferase
1095	2	7	1398477	IS2 (-) +5 bp	coding (142-146/951 nt)	uspE <-	universal stress protein with a role cellular motility
1095	2	7	1738094	(A)<sub>7->8</sub>	coding (251/1026 nt)	purR ->	DNA-binding transcriptional repressor PurR
1095	2	7	1770952	IS2 (-) +5 bp	coding (338-342/357 nt)	ydiL ->	DUF1870 domain-containing protein YdiL
1095	2	7	1913888	G->A	P310L (CCG->CTG)	prc <-	tail-specific protease
1095	2	7	2057676	(C)<sub>7->6</sub>	intergenic (+102/+351)	yeeN -> / <- asnW	putative transcriptional regulator YeeN/tRNA-Asn
1095	2	7	2064382	A->G	L29S (TTA->TCA)	cobT <-	nicotinate-nucleotide--dimethylbenzimidazole phosphoribosyltransferase
1095	2	7	2290114	&Delta;46,020 bp	IS5-mediated	[yejO]-[yfaA]	<b>40 genes</b><noscript>[yejO], narP, ccmH, ccmG, ccmF, ccmE, ccmD, ccmC, ccmB, ccmA, napC, napB, napH, napG, napA, napD, napF, yojO, eco, mqo, yojI, alkB, ada, ftp, ompC, micF, rcsD, rcsB, rcsC, atoS, atoC, atoD, atoA, atoE, atoB, yfaP, yfaQ, yfaS, yfaT, [yfaA]</noscript><div id="gene_hide_DEL_22" class="hidden">[yejO], narP, ccmH, ccmG, ccmF, ccmE, ccmD, ccmC, ccmB, ccmA, napC, napB, napH, napG, napA, napD, napF, yojO, eco, mqo, yojI, alkB, ada, ftp, ompC, micF, rcsD, rcsB, rcsC, atoS, atoC, atoD, atoA, atoE, atoB, yfaP, yfaQ, yfaS, yfaT, [yfaA]</div><input id="gene_hide_DEL_22_button" type="button" onclick="hideTog('gene_hide_DEL_22');showTog('gene_hide_DEL_22_button')" value="Show" />
1095	2	7	2371620	(T)<sub>6->5</sub>	coding (713/1653 nt)	arnT ->	lipid IVA 4-amino-4-deoxy-L-arabinosyltransferase
1095	2	7	2703954	T->C	N37S (AAC->AGC)	rnc <-	RNase III
1095	2	7	2725264	#NAME?	coding (483/1299 nt)	kgtP <-	alpha-ketoglutarate:H(+) symporter
1095	2	7	2857991	C->A	T300K (ACG->AAG)	mutS ->	DNA mismatch repair protein MutS
1095	2	7	3176353	(GCA)<sub>4->3</sub>	coding (479-481/828 nt)	cpdA <-	cAMP phosphodiesterase
1095	2	7	3239796	A->G	intergenic (+251/-148)	alx -> / -> sstT	putative membrane-bound redox modulator Alx/serine/threonine:Na(+) symporter
1095	2	7	3240460	C->A	L173M (CTG->ATG)	sstT ->	serine/threonine:Na(+) symporter
1095	2	7	3240844	G->A	A301T (GCG->ACG)	sstT ->	serine/threonine:Na(+) symporter
1095	2	7	3608146	G->A	A566T (GCA->ACA)	zntA ->	Zn(2(+))/Cd(2(+))/Pb(2(+)) exporting P-type ATPase
1095	2	7	3968609	C->T	L232F (CTC->TTC)	rfe ->	UDP-N-acetylglucosamine--undecaprenyl-phosphate N-acetylglucosaminephosphotransferase
1095	2	7	4002910	A->G	F95S (TTT->TCT)	yigG <-	inner membrane protein
1095	2	7	4118099	(ATAATCGGATC)<sub>1->2</sub>	intergenic (-9/-416)	glpF <- / -> zapB	glycerol facilitator/cell division factor ZapB
1095	2	7	4171557	C->G	intergenic (+13/-80)	rrlB -> / -> rrfB	23S ribosomal RNA/5S ribosomal RNA
1095	2	7	4182361	G->T	G373C (GGC->TGC)	rpoB ->	RNA polymerase subunit beta
1095	2	7	4183903	G->C	V887L (GTA->CTA)	rpoB ->	RNA polymerase subunit beta
1095	2	7	4185059	A->G	E1272G (GAG->GGG)	rpoB ->	RNA polymerase subunit beta
1095	2	7	4187349	A->G	Q667R (CAG->CGG)	rpoC ->	RNA polymerase subunit beta'
1095	2	7	4200155	(C)<sub>6->7</sub>	intergenic (+61/-126)	yjaG -> / -> hupA	conserved protein YjaG/DNA-binding protein HU-alpha
1095	2	7	4290738	A->G	Y88C (TAC->TGC)	nrfD ->	putative menaquinol-cytochrome c reductase subunit NrfD
1095	2	7	4366598	IS2 (+) +5 bp	coding (172-176/1302 nt)	dcuA <-	C4-dicarboxylate transporter DcuA
1095	2	8	124113	A->T	D366V (GAT->GTT)	aceE ->	pyruvate dehydrogenase E1 component
1095	2	8	380022	(G)<sub>10->9</sub>	intergenic (-141/+47)	frmR <- / <- yaiO	DNA-binding transcriptional repressor FrmR/outer membrane protein YaiO
1095	2	8	689114	C->T	intergenic (-101/+229)	insH-3 <- / <- lnt	IS5 transposase and trans-activator/apolipoprotein N-acyltransferase
1095	2	8	732990	A->G	V1136V (GTA->GTG)	rhsC ->	rhs element protein RhsC
1095	2	8	733082	A->G	Y1167C (TAC->TGC)	rhsC ->	rhs element protein RhsC
1095	2	8	733092	C->T	Y1170Y (TAC->TAT)	rhsC ->	rhs element protein RhsC
1095	2	8	763980	G->T	V323F (GTT->TTT)	sucC ->	succinyl-CoA synthetase subunit beta
1095	2	8	816469	C->T	W60* (TGG->TAG)	ybhK <-	putative transferase YbhK
1095	2	8	911564	C->T	R196H (CGT->CAT)	hcr <-	NADH oxidoreductase
1095	2	8	912009	G->T	R48R (CGA->AGA)	hcr <-	NADH oxidoreductase
1095	2	8	933052	T->C	V153A (GTC->GCC)	lrp ->	DNA-binding transcriptional dual regulator Lrp
1095	2	8	950831	G->A	Q84* (CAA->TAA)	pflA <-	pyruvate formate-lyase activating enzyme
1095	2	8	963022	C->A	S343Y (TCC->TAC)	rpsA ->	30S ribosomal subunit protein S1
1095	2	8	1162233	A->T	K117* (AAA->TAA)	hinT ->	purine nucleoside phosphoramidase
1095	2	8	1196728	C->T	intergenic (+355/+139)	icd -> / <- ymfD	isocitrate dehydrogenase/e14 prophage; putative SAM-dependent methyltransferase
1095	2	8	1398477	IS2 (-) +5 bp	coding (142-146/951 nt)	uspE <-	universal stress protein with a role cellular motility
1095	2	8	1738094	(A)<sub>7->8</sub>	coding (251/1026 nt)	purR ->	DNA-binding transcriptional repressor PurR
1095	2	8	1770952	IS2 (-) +5 bp	coding (338-342/357 nt)	ydiL ->	DUF1870 domain-containing protein YdiL
1095	2	8	1913888	G->A	P310L (CCG->CTG)	prc <-	tail-specific protease
1095	2	8	2057676	(C)<sub>7->6</sub>	intergenic (+102/+351)	yeeN -> / <- asnW	putative transcriptional regulator YeeN/tRNA-Asn
1095	2	8	2064382	A->G	L29S (TTA->TCA)	cobT <-	nicotinate-nucleotide--dimethylbenzimidazole phosphoribosyltransferase
1095	2	8	2290114	&Delta;46,020 bp	IS5-mediated	[yejO]-[yfaA]	<b>40 genes</b><noscript>[yejO], narP, ccmH, ccmG, ccmF, ccmE, ccmD, ccmC, ccmB, ccmA, napC, napB, napH, napG, napA, napD, napF, yojO, eco, mqo, yojI, alkB, ada, ftp, ompC, micF, rcsD, rcsB, rcsC, atoS, atoC, atoD, atoA, atoE, atoB, yfaP, yfaQ, yfaS, yfaT, [yfaA]</noscript><div id="gene_hide_DEL_23" class="hidden">[yejO], narP, ccmH, ccmG, ccmF, ccmE, ccmD, ccmC, ccmB, ccmA, napC, napB, napH, napG, napA, napD, napF, yojO, eco, mqo, yojI, alkB, ada, ftp, ompC, micF, rcsD, rcsB, rcsC, atoS, atoC, atoD, atoA, atoE, atoB, yfaP, yfaQ, yfaS, yfaT, [yfaA]</div><input id="gene_hide_DEL_23_button" type="button" onclick="hideTog('gene_hide_DEL_23');showTog('gene_hide_DEL_23_button')" value="Show" />
1095	2	8	2371620	(T)<sub>6->5</sub>	coding (713/1653 nt)	arnT ->	lipid IVA 4-amino-4-deoxy-L-arabinosyltransferase
1095	2	8	2703954	T->C	N37S (AAC->AGC)	rnc <-	RNase III
1095	2	8	2725264	#NAME?	coding (483/1299 nt)	kgtP <-	alpha-ketoglutarate:H(+) symporter
1095	2	8	2857991	C->A	T300K (ACG->AAG)	mutS ->	DNA mismatch repair protein MutS
1095	2	8	3176353	(GCA)<sub>4->3</sub>	coding (479-481/828 nt)	cpdA <-	cAMP phosphodiesterase
1095	2	8	3239796	A->G	intergenic (+251/-148)	alx -> / -> sstT	putative membrane-bound redox modulator Alx/serine/threonine:Na(+) symporter
1095	2	8	3240460	C->A	L173M (CTG->ATG)	sstT ->	serine/threonine:Na(+) symporter
1095	2	8	3240844	G->A	A301T (GCG->ACG)	sstT ->	serine/threonine:Na(+) symporter
1095	2	8	3608146	G->A	A566T (GCA->ACA)	zntA ->	Zn(2(+))/Cd(2(+))/Pb(2(+)) exporting P-type ATPase
1095	2	8	3968609	C->T	L232F (CTC->TTC)	rfe ->	UDP-N-acetylglucosamine--undecaprenyl-phosphate N-acetylglucosaminephosphotransferase
1095	2	8	4002910	A->G	F95S (TTT->TCT)	yigG <-	inner membrane protein
1095	2	8	4118099	(ATAATCGGATC)<sub>1->2</sub>	intergenic (-9/-416)	glpF <- / -> zapB	glycerol facilitator/cell division factor ZapB
1095	2	8	4182361	G->T	G373C (GGC->TGC)	rpoB ->	RNA polymerase subunit beta
1095	2	8	4183903	G->C	V887L (GTA->CTA)	rpoB ->	RNA polymerase subunit beta
1095	2	8	4185059	A->G	E1272G (GAG->GGG)	rpoB ->	RNA polymerase subunit beta
1095	2	8	4187349	A->G	Q667R (CAG->CGG)	rpoC ->	RNA polymerase subunit beta'
1095	2	8	4200155	(C)<sub>6->7</sub>	intergenic (+61/-126)	yjaG -> / -> hupA	conserved protein YjaG/DNA-binding protein HU-alpha
1095	2	8	4290738	A->G	Y88C (TAC->TGC)	nrfD ->	putative menaquinol-cytochrome c reductase subunit NrfD
1095	2	8	4366598	IS2 (+) +5 bp	coding (172-176/1302 nt)	dcuA <-	C4-dicarboxylate transporter DcuA
1095	2	9	124113	A->T	D366V (GAT->GTT)	aceE ->	pyruvate dehydrogenase E1 component
1095	2	9	380022	(G)<sub>10->9</sub>	intergenic (-141/+47)	frmR <- / <- yaiO	DNA-binding transcriptional repressor FrmR/outer membrane protein YaiO
1095	2	9	689114	C->T	intergenic (-101/+229)	insH-3 <- / <- lnt	IS5 transposase and trans-activator/apolipoprotein N-acyltransferase
1095	2	9	732990	A->G	V1136V (GTA->GTG)	rhsC ->	rhs element protein RhsC
1095	2	9	733082	A->G	Y1167C (TAC->TGC)	rhsC ->	rhs element protein RhsC
1095	2	9	733092	C->T	Y1170Y (TAC->TAT)	rhsC ->	rhs element protein RhsC
1095	2	9	733104	T->C	G1174G (GGT->GGC)	rhsC ->	rhs element protein RhsC
1095	2	9	763980	G->T	V323F (GTT->TTT)	sucC ->	succinyl-CoA synthetase subunit beta
1095	2	9	786507	G->A	G292D (GGC->GAC)	aroG ->	3-deoxy-7-phosphoheptulonate synthase, Phe-sensitive
1095	2	9	816469	C->T	W60* (TGG->TAG)	ybhK <-	putative transferase YbhK
1095	2	9	911564	C->T	R196H (CGT->CAT)	hcr <-	NADH oxidoreductase
1095	2	9	912009	G->T	R48R (CGA->AGA)	hcr <-	NADH oxidoreductase
1095	2	9	933052	T->C	V153A (GTC->GCC)	lrp ->	DNA-binding transcriptional dual regulator Lrp
1095	2	9	950831	G->A	Q84* (CAA->TAA)	pflA <-	pyruvate formate-lyase activating enzyme
1095	2	9	963022	C->A	S343Y (TCC->TAC)	rpsA ->	30S ribosomal subunit protein S1
1095	2	9	1196728	C->T	intergenic (+355/+139)	icd -> / <- ymfD	isocitrate dehydrogenase/e14 prophage; putative SAM-dependent methyltransferase
1095	2	9	1398477	IS2 (-) +5 bp	coding (142-146/951 nt)	uspE <-	universal stress protein with a role cellular motility
1095	2	9	1738094	(A)<sub>7->8</sub>	coding (251/1026 nt)	purR ->	DNA-binding transcriptional repressor PurR
1095	2	9	1770952	IS2 (-) +5 bp	coding (338-342/357 nt)	ydiL ->	DUF1870 domain-containing protein YdiL
1095	2	9	1887513	IS2 (-) +5 bp	coding (475-479/1128 nt)	rnd <-	RNase D
1095	2	9	1913888	G->A	P310L (CCG->CTG)	prc <-	tail-specific protease
1095	2	9	2057676	(C)<sub>7->6</sub>	intergenic (+102/+351)	yeeN -> / <- asnW	putative transcriptional regulator YeeN/tRNA-Asn
1095	2	9	2064382	A->G	L29S (TTA->TCA)	cobT <-	nicotinate-nucleotide--dimethylbenzimidazole phosphoribosyltransferase
1095	2	9	2371620	(T)<sub>6->5</sub>	coding (713/1653 nt)	arnT ->	lipid IVA 4-amino-4-deoxy-L-arabinosyltransferase
1095	2	9	2703954	T->C	N37S (AAC->AGC)	rnc <-	RNase III
1095	2	9	2725264	#NAME?	coding (483/1299 nt)	kgtP <-	alpha-ketoglutarate:H(+) symporter
1095	2	9	2857991	C->A	T300K (ACG->AAG)	mutS ->	DNA mismatch repair protein MutS
1095	2	9	3176353	(GCA)<sub>4->3</sub>	coding (479-481/828 nt)	cpdA <-	cAMP phosphodiesterase
1095	2	9	3239796	A->G	intergenic (+251/-148)	alx -> / -> sstT	putative membrane-bound redox modulator Alx/serine/threonine:Na(+) symporter
1095	2	9	3240460	C->A	L173M (CTG->ATG)	sstT ->	serine/threonine:Na(+) symporter
1095	2	9	3240844	G->A	A301T (GCG->ACG)	sstT ->	serine/threonine:Na(+) symporter
1095	2	9	3608146	G->A	A566T (GCA->ACA)	zntA ->	Zn(2(+))/Cd(2(+))/Pb(2(+)) exporting P-type ATPase
1095	2	9	3968609	C->T	L232F (CTC->TTC)	rfe ->	UDP-N-acetylglucosamine--undecaprenyl-phosphate N-acetylglucosaminephosphotransferase
1095	2	9	4002910	A->G	F95S (TTT->TCT)	yigG <-	inner membrane protein
1095	2	9	4118099	(ATAATCGGATC)<sub>1->2</sub>	intergenic (-9/-416)	glpF <- / -> zapB	glycerol facilitator/cell division factor ZapB
1095	2	9	4171557	C->G	intergenic (+13/-80)	rrlB -> / -> rrfB	23S ribosomal RNA/5S ribosomal RNA
1095	2	9	4182361	G->T	G373C (GGC->TGC)	rpoB ->	RNA polymerase subunit beta
1095	2	9	4183903	G->C	V887L (GTA->CTA)	rpoB ->	RNA polymerase subunit beta
1095	2	9	4185059	A->G	E1272G (GAG->GGG)	rpoB ->	RNA polymerase subunit beta
1095	2	9	4187349	A->G	Q667R (CAG->CGG)	rpoC ->	RNA polymerase subunit beta'
1095	2	9	4200155	(C)<sub>6->7</sub>	intergenic (+61/-126)	yjaG -> / -> hupA	conserved protein YjaG/DNA-binding protein HU-alpha
1095	2	9	4290738	A->G	Y88C (TAC->TGC)	nrfD ->	putative menaquinol-cytochrome c reductase subunit NrfD
1095	2	9	4366598	IS2 (+) +5 bp	coding (172-176/1302 nt)	dcuA <-	C4-dicarboxylate transporter DcuA
1095	2	10	124113	A->T	D366V (GAT->GTT)	aceE ->	pyruvate dehydrogenase E1 component
1095	2	10	380022	(G)<sub>10->9</sub>	intergenic (-141/+47)	frmR <- / <- yaiO	DNA-binding transcriptional repressor FrmR/outer membrane protein YaiO
1095	2	10	689114	C->T	intergenic (-101/+229)	insH-3 <- / <- lnt	IS5 transposase and trans-activator/apolipoprotein N-acyltransferase
1095	2	10	732990	A->G	V1136V (GTA->GTG)	rhsC ->	rhs element protein RhsC
1095	2	10	733082	A->G	Y1167C (TAC->TGC)	rhsC ->	rhs element protein RhsC
1095	2	10	733092	C->T	Y1170Y (TAC->TAT)	rhsC ->	rhs element protein RhsC
1095	2	10	733104	T->C	G1174G (GGT->GGC)	rhsC ->	rhs element protein RhsC
1095	2	10	763312	&Delta;1 bp	coding (299/1167 nt)	sucC ->	succinyl-CoA synthetase subunit beta
1095	2	10	816469	C->T	W60* (TGG->TAG)	ybhK <-	putative transferase YbhK
1095	2	10	911564	C->T	R196H (CGT->CAT)	hcr <-	NADH oxidoreductase
1095	2	10	912009	G->T	R48R (CGA->AGA)	hcr <-	NADH oxidoreductase
1095	2	10	933052	T->C	V153A (GTC->GCC)	lrp ->	DNA-binding transcriptional dual regulator Lrp
1095	2	10	950831	G->A	Q84* (CAA->TAA)	pflA <-	pyruvate formate-lyase activating enzyme
1095	2	10	963022	C->A	S343Y (TCC->TAC)	rpsA ->	30S ribosomal subunit protein S1
1095	2	10	1196728	C->T	intergenic (+355/+139)	icd -> / <- ymfD	isocitrate dehydrogenase/e14 prophage; putative SAM-dependent methyltransferase
1095	2	10	1398477	IS2 (-) +5 bp	coding (142-146/951 nt)	uspE <-	universal stress protein with a role cellular motility
1095	2	10	1738094	(A)<sub>7->8</sub>	coding (251/1026 nt)	purR ->	DNA-binding transcriptional repressor PurR
1095	2	10	1770952	IS2 (-) +5 bp	coding (338-342/357 nt)	ydiL ->	DUF1870 domain-containing protein YdiL
1095	2	10	1913888	G->A	P310L (CCG->CTG)	prc <-	tail-specific protease
1095	2	10	1927241	(C)<sub>6->5</sub>	coding (1599/2061 nt)	ptrB <-	oligopeptidase B
1095	2	10	2057676	(C)<sub>7->6</sub>	intergenic (+102/+351)	yeeN -> / <- asnW	putative transcriptional regulator YeeN/tRNA-Asn
1095	2	10	2064382	A->G	L29S (TTA->TCA)	cobT <-	nicotinate-nucleotide--dimethylbenzimidazole phosphoribosyltransferase
1095	2	10	2290114	&Delta;46,020 bp	IS5-mediated	[yejO]-[yfaA]	<b>40 genes</b><noscript>[yejO], narP, ccmH, ccmG, ccmF, ccmE, ccmD, ccmC, ccmB, ccmA, napC, napB, napH, napG, napA, napD, napF, yojO, eco, mqo, yojI, alkB, ada, ftp, ompC, micF, rcsD, rcsB, rcsC, atoS, atoC, atoD, atoA, atoE, atoB, yfaP, yfaQ, yfaS, yfaT, [yfaA]</noscript><div id="gene_hide_DEL_24" class="hidden">[yejO], narP, ccmH, ccmG, ccmF, ccmE, ccmD, ccmC, ccmB, ccmA, napC, napB, napH, napG, napA, napD, napF, yojO, eco, mqo, yojI, alkB, ada, ftp, ompC, micF, rcsD, rcsB, rcsC, atoS, atoC, atoD, atoA, atoE, atoB, yfaP, yfaQ, yfaS, yfaT, [yfaA]</div><input id="gene_hide_DEL_24_button" type="button" onclick="hideTog('gene_hide_DEL_24');showTog('gene_hide_DEL_24_button')" value="Show" />
1095	2	10	2600609	(C)<sub>5->4</sub>	coding (132/471 nt)	bcp ->	thiol peroxidase
1095	2	10	2703954	T->C	N37S (AAC->AGC)	rnc <-	RNase III
1095	2	10	2725264	#NAME?	coding (483/1299 nt)	kgtP <-	alpha-ketoglutarate:H(+) symporter
1095	2	10	2857991	C->A	T300K (ACG->AAG)	mutS ->	DNA mismatch repair protein MutS
1095	2	10	3176353	(GCA)<sub>4->3</sub>	coding (479-481/828 nt)	cpdA <-	cAMP phosphodiesterase
1095	2	10	3239796	A->G	intergenic (+251/-148)	alx -> / -> sstT	putative membrane-bound redox modulator Alx/serine/threonine:Na(+) symporter
1095	2	10	3240460	C->A	L173M (CTG->ATG)	sstT ->	serine/threonine:Na(+) symporter
1095	2	10	3240844	G->A	A301T (GCG->ACG)	sstT ->	serine/threonine:Na(+) symporter
1095	2	10	3608146	G->A	A566T (GCA->ACA)	zntA ->	Zn(2(+))/Cd(2(+))/Pb(2(+)) exporting P-type ATPase
1095	2	10	3968609	C->T	L232F (CTC->TTC)	rfe ->	UDP-N-acetylglucosamine--undecaprenyl-phosphate N-acetylglucosaminephosphotransferase
1095	2	10	4002910	A->G	F95S (TTT->TCT)	yigG <-	inner membrane protein
1095	2	10	4118099	(ATAATCGGATC)<sub>1->2</sub>	intergenic (-9/-416)	glpF <- / -> zapB	glycerol facilitator/cell division factor ZapB
1095	2	10	4182361	G->T	G373C (GGC->TGC)	rpoB ->	RNA polymerase subunit beta
1095	2	10	4183903	G->C	V887L (GTA->CTA)	rpoB ->	RNA polymerase subunit beta
1095	2	10	4185059	A->G	E1272G (GAG->GGG)	rpoB ->	RNA polymerase subunit beta
1095	2	10	4187349	A->G	Q667R (CAG->CGG)	rpoC ->	RNA polymerase subunit beta'
1095	2	10	4200155	(C)<sub>6->7</sub>	intergenic (+61/-126)	yjaG -> / -> hupA	conserved protein YjaG/DNA-binding protein HU-alpha
1095	2	10	4290738	A->G	Y88C (TAC->TGC)	nrfD ->	putative menaquinol-cytochrome c reductase subunit NrfD
1095	2	10	4365781	C->T	W331* (TGG->TGA)	dcuA <-	C4-dicarboxylate transporter DcuA
1095	2	10	4609336	(C)<sub>7->8</sub>	intergenic (+13/-78)	yjjG -> / -> prfC	pyrimidine nucleotidase/peptide chain release factor RF3
1095	2	11	1986	C->T	V550V (GTC->GTT)	thrA ->	fused aspartate kinase/homoserine dehydrogenase 1
1095	2	11	26233	&Delta;1 bp	coding (408/450 nt)	fkpB ->	peptidyl-prolyl cis-trans isomerase FkpB
1095	2	11	27031	A->G	Q252R (CAG->CGG)	ispH ->	1-hydroxy-2-methyl-2-(E)-butenyl 4-diphosphate reductase
1095	2	11	31321	C->T	R169C (CGC->TGC)	carB ->	carbamoyl phosphate synthetase subunit beta
1095	2	11	38564	C->T	L184L (CTG->CTA)	caiB <-	gamma-butyrobetainyl-CoA:carnitine CoA transferase
1095	2	11	47028	G->A	G408S (GGT->AGT)	yaaU ->	putative transporter YaaU
1095	2	11	48820	T->C	V351A (GTG->GCG)	kefC ->	K(+) : H(+) antiporter KefC
1095	2	11	49118	C->T	A450A (GCC->GCT)	kefC ->	K(+) : H(+) antiporter KefC
1095	2	11	60375	C->T	V964I (GTT->ATT)	rapA <-	RNA polymerase-binding ATPase and RNAP recycling factor
1095	2	11	63426	(T)<sub>8->9</sub>	intergenic (-162/+3)	rapA <- / <- polB	RNA polymerase-binding ATPase and RNAP recycling factor/DNA polymerase II
1095	2	11	71898	C->T	A183V (GCA->GTA)	yabI ->	DedA family protein YabI
1095	2	11	74000	G->A	A174A (GCC->GCT)	thiP <-	thiamine ABC transporter membrane subunit
1095	2	11	77699	(G)<sub>5->4</sub>	coding (79/1179 nt)	setA ->	sugar exporter SetA
1095	2	11	84466	G->A	V33V (GTG->GTA)	leuO ->	DNA-binding transcriptional dual regulator LeuO
1095	2	11	90444	C->A	S117S (TCC->TCA)	rsmH ->	16S rRNA m(4)C1402 methyltransferase
1095	2	11	107422	A->G	D289G (GAC->GGC)	lpxC ->	UDP-3-O-acyl-N-acetylglucosamine deacetylase
1095	2	11	107498	&Delta;1 bp	intergenic (+24/-207)	lpxC -> / -> secM	UDP-3-O-acyl-N-acetylglucosamine deacetylase/SecA translation regulator
1095	2	11	114404	&Delta;1 bp	coding (961/1044 nt)	guaC ->	GMP reductase
1095	2	11	116060	G->A	A347V (GCC->GTC)	hofB <-	T2SSE family protein
1095	2	11	124762	G->A	A582A (GCG->GCA)	aceE ->	pyruvate dehydrogenase E1 component
1095	2	11	130331	(ATG)<sub>4->3</sub>	coding (928-930/1854 nt)	yacH <-	DUF3300 domain-containing protein YacH
1095	2	11	131662	&Delta;1 bp	coding (48/2598 nt)	acnB ->	hypothetical protein
1095	2	11	139332	C->T	A632T (GCC->ACC)	gcd <-	quinoprotein glucose dehydrogenase
1095	2	11	149558	(T)<sub>8->7</sub>	coding (44/795 nt)	panB <-	3-methyl-2-oxobutanoate hydroxymethyltransferase
1095	2	11	164524	(A)<sub>5->4</sub>	coding (2420/2430 nt)	hrpB ->	putative ATP-dependent RNA helicase HrpB
1095	2	11	167122	A->G	E798G (GAG->GGG)	mrcB ->	peptidoglycan glycosyltransferase/peptidoglycan DD-transpeptidase MrcB
1095	2	11	172744	G->A	S428N (AGC->AAC)	fhuB ->	iron(III) hydroxamate ABC transporter membrane subunit
1095	2	11	176209	G->A	G368E (GGA->GAA)	clcA ->	chloride:H(+) antiporter ClcA
1095	2	11	179046	G->T	G36G (GGC->GGA)	mtn <-	5'-methylthioadenosine/S-adenosylhomocysteine nucleosidase
1095	2	11	185873	G->A	T25T (ACC->ACT)	dapD <-	tetrahydrodipicolinate succinylase
1095	2	11	191352	G->A	V166I (GTT->ATT)	tsf ->	protein chain elongation factor EF-Ts
1095	2	11	205296	A->G	G57G (GGA->GGG)	dnaE ->	DNA polymerase III subunit alpha
1095	2	11	215251	A->G	E140G (GAA->GGA)	arfB ->	peptidyl-tRNA hydrolase, ribosome rescue factor
1095	2	11	223618	C->T	intergenic (+210/-153)	gmhB -> / -> rrsH	D-glycero-beta-D-manno-heptose-1,7-bisphosphate 7-phosphatase/16S ribosomal RNA
1095	2	11	224772	A->G	noncoding (1002/1542 nt)	rrsH ->	16S ribosomal RNA
1095	2	11	224776	C->G	noncoding (1006/1542 nt)	rrsH ->	16S ribosomal RNA
1095	2	11	224780	C->T	noncoding (1010/1542 nt)	rrsH ->	16S ribosomal RNA
1095	2	11	224857	G->A	noncoding (1087/1542 nt)	rrsH ->	16S ribosomal RNA
1095	2	11	232603	A->C	D451E (GAT->GAG)	mltD <-	membrane-bound lytic murein transglycosylase D
1095	2	11	236394	G->A	E110K (GAG->AAG)	dnaQ ->	DNA polymerase III subunit epsilon
1095	2	11	237793	A->G	G153G (GGA->GGG)	yafT ->	lipoprotein YafT
1095	2	11	238762	G->A	pseudogene (323/339 nt)	yafU <-	putative inner membrane protein
1095	2	11	241116	C->T	V730M (GTG->ATG)	fadE <-	acyl-CoA dehydrogenase
1095	2	11	248738	G->A	pseudogene (1333/1713 nt)	lfhA <-	flagellar system protein, promoterless fragment
1095	2	11	256952	A->G	G142G (GGA->GGG)	frsA ->	fermentation-respiration switch protein
1095	2	11	270428	C->T	pseudogene (151/263 nt)	insN ->	CP4-6 prophage; IS911A regulator fragment
1095	2	11	282080	C->T	intergenic (-97/-198)	yagA <- / -> yagE	CP4-6 prophage; integrase core domain-containing protein YagA/CP4-6 prophage; putative 2-keto-3-deoxygluconate aldolase
1095	2	11	288390	G->A	E534E (GAG->GAA)	yagH ->	CP4-6 prophage; putative xylosidase/arabinosidase
1095	2	11	296556	(T)<sub>7->8</sub>	coding (541/1401 nt)	intF <-	CP4-6 prophage; putative phage integrase
1095	2	11	297565	A->G	I76T (ATA->ACA)	yagP <-	putative LysR family substrate binding domain-containing protein YagP
1095	2	11	297784	(G)<sub>5->4</sub>	coding (8/411 nt)<br>coding (943/957 nt)	yagP <-<br>paoD <-	putative LysR family substrate binding domain-containing protein YagP<br>molybdenum cofactor insertion chaperone for PaoABC
1095	2	11	298141	C->T	A196T (GCA->ACA)	paoD <-	molybdenum cofactor insertion chaperone for PaoABC
1095	2	11	303673	A->G	intergenic (+68/+180)	yagU -> / <- ykgJ	inner membrane protein that contributes to acid resistance/putative zinc- or iron-chelating domain-containing protein YkgJ
1095	2	11	304935	A->G	L91L (TTG->CTG)	ecpE <-	putative fimbrial chaperone EcpE
1095	2	11	304952	(G)<sub>6->5</sub>	coding (254/711 nt)	ecpE <-	putative fimbrial chaperone EcpE
1095	2	11	310668	(T)<sub>8->7</sub>	coding (4/588 nt)	ecpA <-	common pilus major subunit
1095	2	11	311105	C->T	D78N (GAT->AAT)	ecpR <-	DNA-binding transcriptional dual regulator MatA
1095	2	11	319566	A->G	Y146H (TAT->CAT)	rclA <-	putative pyridine nucleotide-disulfide oxidoreductase RclA
1095	2	11	320577	C->A	S117R (AGC->AGA)	rclR ->	DNA-binding transcriptional activator RclR
1095	2	11	327904	G->T	A277E (GCA->GAA)	betB <-	betaine aldehyde dehydrogenase
1095	2	11	339482	#NAME?	coding (1158/1419 nt)	yahG ->	DUF1116 domain-containing protein YahG
1095	2	11	345506	C->T	P35S (CCA->TCA)	yahM ->	uncharacterized protein YahM
1095	2	11	351931	G->A	A239A (GCG->GCA)	prpD ->	2-methylcitrate dehydratase
1095	2	11	352650	A->G	D479G (GAC->GGC)	prpD ->	2-methylcitrate dehydratase
1095	2	11	356717	(G)<sub>5->4</sub>	coding (547/1284 nt)	codA ->	cytosine/isoguanine deaminase
1095	2	11	365546	A->G	Y254H (TAC->CAC)	lacZ <-	beta-galactosidase
1095	2	11	372817	C->T	P235S (CCG->TCG)	mhpD ->	2-hydroxypentadienoate hydratase
1095	2	11	378301	G->A	S23L (TCA->TTA)	frmB <-	S-formylglutathione hydrolase FrmB
1095	2	11	380022	(G)<sub>10->9</sub>	intergenic (-141/+47)	frmR <- / <- yaiO	DNA-binding transcriptional repressor FrmR/outer membrane protein YaiO
1095	2	11	387870	C->T	P26S (CCG->TCG)	tauD ->	taurine dioxygenase
1095	2	11	388468	(T)<sub>6->5</sub>	coding (674/852 nt)	tauD ->	taurine dioxygenase
1095	2	11	394310	G->C	pseudogene (1341/1449 nt)	yaiT ->	putative autotransporter YaiT
1095	2	11	400389	C->T	G179R (GGG->AGG)	ddlA <-	D-alanine--D-alanine ligase A
1095	2	11	406367	&Delta;1 bp	intergenic (+145/-38)	yaiI -> / -> aroL	DUF188 domain-containing protein YaiI/shikimate kinase 2
1095	2	11	408179	G->A	M1M (ATG->ATA) &dagger;	ppnP ->	nucleoside phosphorylase PpnP
1095	2	11	412372	A->G	I37T (ATT->ACT)	araJ <-	putative transport protein AraJ
1095	2	11	412546	A->G	intergenic (-65/+61)	araJ <- / <- sbcC	putative transport protein AraJ/ATP dependent, structure specific DNA nuclease - SbcC subunit
1095	2	11	428696	T->C	G350G (GGT->GGC)	secD ->	Sec translocon accessory complex subunit SecD
1095	2	11	434275	A->G	E274G (GAG->GGG)	ribD ->	fused diaminohydroxyphosphoribosylaminopyrimidine deaminase/5-amino-6-(5-phosphoribosylamino)uracil reductase
1095	2	11	434605	T->C	intergenic (+47/-42)	ribD -> / -> ribE	fused diaminohydroxyphosphoribosylaminopyrimidine deaminase/5-amino-6-(5-phosphoribosylamino)uracil reductase/6,7-dimethyl-8-ribityllumazine synthase
1095	2	11	434635	C->T	intergenic (+77/-12)	ribD -> / -> ribE	fused diaminohydroxyphosphoribosylaminopyrimidine deaminase/5-amino-6-(5-phosphoribosylamino)uracil reductase/6,7-dimethyl-8-ribityllumazine synthase
1095	2	11	439156	G->A	A341V (GCG->GTG)	dxs <-	1-deoxy-D-xylulose-5-phosphate synthase
1095	2	11	439161	C->T	L339L (CTG->CTA)	dxs <-	1-deoxy-D-xylulose-5-phosphate synthase
1095	2	11	444716	C->T	L12F (CTT->TTT)	yajQ ->	nucleotide binding protein
1095	2	11	449224	G->A	A473V (GCG->GTG)	cyoB <-	cytochrome bo3 ubiquinol oxidase subunit 1
1095	2	11	451942	A->G	intergenic (-332/+128)	cyoA <- / <- ampG	cytochrome bo3 ubiquinol oxidase subunit 2/muropeptide:H(+) symporter
1095	2	11	458752	&Delta;1 bp	intergenic (+52/-136)	clpX -> / -> lon	ATP-dependent Clp protease ATP-binding subunit ClpX/Lon protease
1095	2	11	461731	C->T	intergenic (+8/-184)	hupB -> / -> ppiD	DNA-binding protein HU-beta/periplasmic folding chaperone
1095	2	11	465886	A->G	L476P (CTG->CCG)	ybaE <-	putative protein YbaE
1095	2	11	468365	(A)<sub>7->8</sub>	intergenic (+135/-18)	cof -> / -> decR	HMP-PP phosphatase/DNA-binding transcriptional activator DecR
1095	2	11	473812	(G)<sub>5->6</sub>	coding (847/1287 nt)	amtB ->	ammonia/ammonium transporter
1095	2	11	477267	C->T	A451T (GCG->ACG)	pdeB <-	c-di-GMP phosphodiesterase PdeB
1095	2	11	482922	G->A	A494A (GCC->GCT)	acrB <-	multidrug efflux pump RND permease AcrB
1095	2	11	483099	+C	coding (1305/3150 nt)	acrB <-	multidrug efflux pump RND permease AcrB
1095	2	11	494219	T->C	G48G (GGT->GGC)	ybaB ->	putative nucleoid-associated protein YbaB
1095	2	11	495440	A->G	E107E (GAA->GAG)	htpG ->	chaperone protein HtpG
1095	2	11	505806	C->T	A298V (GCT->GTT)	ushA ->	5'-nucleotidase/UDP-sugar hydrolase
1095	2	11	506213	&Delta;1 bp	coding (1300/1653 nt)	ushA ->	5'-nucleotidase/UDP-sugar hydrolase
1095	2	11	514504	C->T	S119N (AGT->AAT)	ybbJ <-	NfeD-like family protein
1095	2	11	517500	C->T	E260E (GAG->GAA)	cnoX <-	chaperedoxin
1095	2	11	518005	C->T	G92D (GGC->GAC)	cnoX <-	chaperedoxin
1095	2	11	522888	C->T	intergenic (+58/-373)	ybbP -> / -> rhsD	putative ABC transporter membrane subunit YbbP/protein RhsD
1095	2	11	523741	(G)<sub>6->5</sub>	coding (481/4281 nt)	rhsD ->	protein RhsD
1095	2	11	531228	G->A	intergenic (-2/+67)	selU <- / <- allS	tRNA 2-selenouridine synthase/DNA-binding transcriptional activator AllS
1095	2	11	535482	A->G	I523V (ATT->GTT)	gcl ->	glyoxylate carboligase
1095	2	11	535639	A->G	D575G (GAT->GGT)	gcl ->	glyoxylate carboligase
1095	2	11	541485	T->C	G307G (GGT->GGC)	ybbY ->	putative purine transporter
1095	2	11	543992	C->T	A19T (GCG->ACG)	allE <-	(S)-ureidoglycine aminohydrolase
1095	2	11	552615	&Delta;1 bp	coding (486/510 nt)	purE <-	N(5)-carboxyaminoimidazole ribonucleotide mutase
1095	2	11	557202	C->T	L180L (CTG->CTA)	folD <-	bifunctional 5,10-methylene-tetrahydrofolate dehydrogenase/ 5,10-methylene-tetrahydrofolate cyclohydrolase
1095	2	11	559886	C->T	P64S (CCT->TCT)	sfmD ->	putative fimbrial usher protein SfmD
1095	2	11	568743	T->C	S17P (TCT->CCT)	ylcJ ->	protein YlcJ
1095	2	11	572760	A->G	I99V (ATC->GTC)	ybcN ->	DLP12 prophage; DNA base-flipping protein
1095	2	11	576294	(T)<sub>5->6</sub>	pseudogene (532/1040 nt)	nmpC <-	DLP12 prophage; putative outer membrane porin NmpC
1095	2	11	577383	C->T	intergenic (-558/-15)	nmpC <- / -> essD	DLP12 prophage; putative outer membrane porin NmpC/DLP12 prophage; putative phage lysis protein
1095	2	11	581550	G->T	pseudogene (197/309 nt)<br>S6I (AGC->ATC)	aaaD -><br>tfaD ->	DLP12 prophage; protein AaaD<br>DLP12 prophage; putative tail fiber assembly protein TfaD
1095	2	11	581990	G->A	E153K (GAA->AAA)	tfaD ->	DLP12 prophage; putative tail fiber assembly protein TfaD
1095	2	11	583763	(A)<sub>8->9</sub>	coding (83/750 nt)	appY ->	DNA-binding transcriptional activator AppY
1095	2	11	588579	G->A	G792G (GGC->GGT)	nfrA <-	bacteriophage N4 receptor, outer membrane protein
1095	2	11	589030	T->C	E642G (GAA->GGA)	nfrA <-	bacteriophage N4 receptor, outer membrane protein
1095	2	11	592236	A->G	Y315H (TAT->CAT)	nfrB <-	bacteriophage N4 receptor, inner membrane subunit
1095	2	11	594957	G->A	L163F (CTT->TTT)	cusR <-	DNA-binding transcriptional activator CusR
1095	2	11	597290	(A)<sub>7->6</sub>	coding (160/333 nt)	cusF ->	copper/silver export system periplasmic binding protein
1095	2	11	597900	&Delta;1 bp	coding (422/1224 nt)	cusB ->	copper/silver export system membrane fusion protein
1095	2	11	604406	T->C	V86V (GTA->GTG)	ybdG <-	miniconductance mechanosensitive channel YbdG
1095	2	11	613986	C->T	Y15Y (TAC->TAT)	ybdZ ->	enterobactin biosynthesis protein YbdZ
1095	2	11	614959	A->G	D268G (GAC->GGC)	entF ->	apo-serine activating enzyme
1095	2	11	616969	T->C	V938A (GTT->GCT)	entF ->	apo-serine activating enzyme
1095	2	11	617485	C->T	A1110V (GCA->GTA)	entF ->	apo-serine activating enzyme
1095	2	11	624879	G->A	intergenic (-369/-6)	fepB <- / -> entC	ferric enterobactin ABC transporter periplasmic binding protein/isochorismate synthase EntC
1095	2	11	627489	(A)<sub>6->5</sub>	coding (1420/1611 nt)	entE ->	2,3-dihydroxybenzoate-AMP ligase
1095	2	11	631152	&Delta;1 bp	coding (1259/2106 nt)	cstA ->	carbon starvation protein A
1095	2	11	633694	C->T	Q37* (CAA->TAA)	ybdL ->	methionine-oxo-acid transaminase, PLP-dependent
1095	2	11	636600	A->C	intergenic (-31/+116)	ybdN <- / <- ybdO	putative PAPS reductase/DUF3440 domain-containing protein YbdN/putative LysR family DNA-binding transcriptional regulator YbdO
1095	2	11	637674	(T)<sub>6->5</sub>	intergenic (-56/+153)	ybdO <- / <- dsbG	putative LysR family DNA-binding transcriptional regulator YbdO/protein sulfenic acid reductase DsbG
1095	2	11	637767	C->T	intergenic (-149/+60)	ybdO <- / <- dsbG	putative LysR family DNA-binding transcriptional regulator YbdO/protein sulfenic acid reductase DsbG
1095	2	11	641580	T->C	E96E (GAA->GAG)	uspG <-	universal stress protein G
1095	2	11	642524	T->C	V146A (GTC->GCC)	ybdR ->	putative Zn(2(+))-dependent alcohol dehydrogenase YbdR
1095	2	11	646091	(C)<sub>5->4</sub>	coding (490/1464 nt)	citT <-	citrate:succinate antiporter
1095	2	11	650178	T->C	T105A (ACC->GCC)	citE <-	citrate lyase beta subunit
1095	2	11	651334	A->C	L175V (TTG->GTG)	citC <-	citrate lyase synthetase
1095	2	11	652639	C->T	F135F (TTC->TTT)	dpiB ->	sensory histidine kinase DpiB
1095	2	11	655834	&Delta;1 bp	coding (135/1386 nt)	dcuC <-	anaerobic C4-dicarboxylate transporter DcuC
1095	2	11	656097	G->A	intergenic (-129/-460)	dcuC <- / -> pagP	anaerobic C4-dicarboxylate transporter DcuC/Lipid IVA palmitoyltransferase
1095	2	11	662838	C->T	V376I (GTT->ATT)	dacA <-	D-alanyl-D-alanine carboxypeptidase DacA
1095	2	11	663120	(T)<sub>6->5</sub>	coding (844/1212 nt)	dacA <-	D-alanyl-D-alanine carboxypeptidase DacA
1095	2	11	671581	G->A	L9F (CTC->TTC)	holA <-	DNA polymerase III subunit delta
1095	2	11	689114	C->T	intergenic (-101/+229)	insH-3 <- / <- lnt	IS5 transposase and trans-activator/apolipoprotein N-acyltransferase
1095	2	11	703937	(G)<sub>5->6</sub>	intergenic (-326/-7)	nagB <- / -> nagE	glucosamine-6-phosphate deaminase/N-acetylglucosamine specific PTS enzyme IIABC component
1095	2	11	705972	(T)<sub>9->8</sub>	intergenic (+82/-121)	nagE -> / -> glnS	N-acetylglucosamine specific PTS enzyme IIABC component/glutamine--tRNA ligase
1095	2	11	710018	#NAME?	coding (229/327 nt)	chiQ ->	lipoprotein ChiQ
1095	2	11	711178	T->C	E96E (GAA->GAG)	fldA <-	flavodoxin 1
1095	2	11	717802	(C)<sub>6->5</sub>	coding (464/1320 nt)	potE <-	putrescine:H(+) symporter/putrescine:ornithine antiporter PotE
1095	2	11	721834	C->T	G861S (GGC->AGC)	kdpD <-	sensory histidine kinase KdpD
1095	2	11	727106	&Delta;1 bp	coding (1627/1674 nt)	kdpA <-	K(+) transporting P-type ATPase subunit KdpA
1095	2	11	727277	C->A	A486S (GCG->TCG)	kdpA <-	K(+) transporting P-type ATPase subunit KdpA
1095	2	11	728237	C->T	A166T (GCC->ACC)	kdpA <-	K(+) transporting P-type ATPase subunit KdpA
1095	2	11	729534	IS2 (+) +5 bp	intergenic (+194/-45)	ybfA -> / -> rhsC	DUF2517 domain-containing protein YbfA/rhs element protein RhsC
1095	2	11	731751	C->T	R723R (CGC->CGT)	rhsC ->	rhs element protein RhsC
1095	2	11	751952	(T)<sub>7->8</sub>	coding (218/2448 nt)	ybgQ <-	putative fimbrial usher protein YbgQ
1095	2	11	752962	(G)<sub>6->5</sub>	intergenic (-167/+223)	ybgD <- / <- gltA	putative fimbrial protein YbgD/citrate synthase
1095	2	11	756069	G->A	V55I (GTT->ATT)	sdhA ->	succinate:quinone oxidoreductase, FAD binding protein
1095	2	11	766333	C->T	A117V (GCA->GTA)	mngA ->	2-O-alpha-mannosyl-D-glycerate specific PTS enzyme II
1095	2	11	769585	C->T	P536P (CCC->CCT)	mngB ->	alpha-mannosidase
1095	2	11	769742	&Delta;1 bp	coding (1765/2634 nt)	mngB ->	alpha-mannosidase
1095	2	11	777659	&Delta;1 bp	intergenic (+52/-81)	tolA -> / -> tolB	Tol-Pal system protein TolA/Tol-Pal system periplasmic protein TolB
1095	2	11	780998	C->T	intergenic (+80/-70)	lysW -> / -> valZ	tRNA-Lys/tRNA-Val
1095	2	11	800090	C->T	L162L (CTG->CTA)	ybhD <-	putative DNA-binding transcriptional regulator YbhD
1095	2	11	800377	G->A	L67F (CTC->TTC)	ybhD <-	putative DNA-binding transcriptional regulator YbhD
1095	2	11	801801	A->G	Y348C (TAT->TGT)	ybhH ->	putative isomerase YbhH
1095	2	11	803101	G->A	P405P (CCG->CCA)	ybhI ->	putative tricarboxylate transporter
1095	2	11	810336	G->A	A331A (GCG->GCA)	bioB ->	biotin synthase
1095	2	11	814278	A->G	T251T (ACA->ACG)	uvrB ->	excision nuclease subunit B
1095	2	11	819067	(T)<sub>7->8</sub>	coding (20/246 nt)	moaD ->	molybdopterin synthase sulfur carrier subunit
1095	2	11	820633	(T)<sub>7->6</sub>	intergenic (+45/-160)	ybhL -> / -> ybhM	Bax1-I family protein YbhL/Bax1-I family protein YbhM
1095	2	11	821842	(C)<sub>5->4</sub>	coding (657/957 nt)	ybhN <-	conserved inner membrane protein YbhN
1095	2	11	829085	C->T	L296L (CTG->CTA)	ybhG <-	HlyD_D23 family protein YbhG
1095	2	11	834318	A->C	T417P (ACC->CCC)	dinG ->	ATP-dependent DNA helicase DinG
1095	2	11	836585	(G)<sub>5->6</sub>	coding (235/1086 nt)	hcxB ->	hydroxycarboxylate dehydrogenase B
1095	2	11	842738	G->A	S136N (AGC->AAC)	rlmF ->	23S rRNA m(6)A1618 methyltransferase
1095	2	11	843453	G->A	S676S (AGC->AGT)	ybiO <-	moderate conductance mechanosensitive channel
1095	2	11	847062	#NAME?	coding (58/660 nt)	glnP <-	L-glutamine ABC transporter membrane subunit
1095	2	11	848595	C->T	S106N (AGT->AAT)	dps <-	stationary phase nucleoid protein that sequesters iron and protects DNA from damage
1095	2	11	863352	C->T	G54S (GGC->AGC)	ybiY <-	putative pyruvate formate-lyase activating enzyme YbiY
1095	2	11	864836	&Delta;1 bp	coding (294/750 nt)	moeB <-	molybdopterin-synthase adenylyltransferase
1095	2	11	865166	&Delta;1 bp	coding (1199/1236 nt)	moeA <-	molybdopterin molybdotransferase
1095	2	11	866056	C->T	P103P (CCG->CCA)	moeA <-	molybdopterin molybdotransferase
1095	2	11	876434	G->T	R367L (CGC->CTC)	dgcI ->	putative diguanylate cyclase DgcI
1095	2	11	879523	A->G	Y261C (TAT->TGT)	yliI ->	aldose sugar dehydrogenase YliI
1095	2	11	883506	G->A	intergenic (-118/-167)	ybjG <- / -> mdfA	undecaprenyl pyrophosphate phosphatase/multidrug efflux pump MdfA/Na(+):H(+) antiporter/K(+):H(+) antiporter
1095	2	11	884026	C->T	S118S (AGC->AGT)	mdfA ->	multidrug efflux pump MdfA/Na(+):H(+) antiporter/K(+):H(+) antiporter
1095	2	11	884770	A->G	E366E (GAA->GAG)	mdfA ->	multidrug efflux pump MdfA/Na(+):H(+) antiporter/K(+):H(+) antiporter
1095	2	11	889534	IS5 (+) +4 bp	coding (283-286/1686 nt)	ybjL <-	putative transport protein YbjL
1095	2	11	889618	G->A	L68L (CTG->TTG)	ybjL <-	putative transport protein YbjL
1095	2	11	897216	&Delta;1 bp	coding (133/846 nt)	potI ->	putrescine ABC transporter membrane subunit PotI
1095	2	11	898465	C->T	F159F (TTC->TTT)	ybjO ->	putative inner membrane protein
1095	2	11	901013	C->T	M174I (ATG->ATA)	artM <-	L-arginine ABC transporter membrane subunit ArtM
1095	2	11	904356	C->T	E38K (GAA->AAA)	ybjP <-	DUF3828 domain-containing lipoprotein YbjP
1095	2	11	904812	(G)<sub>5->6</sub>	coding (220/324 nt)	ybjQ ->	putative heavy metal binding protein YbjQ
1095	2	11	905446	&Delta;1 bp	coding (534/831 nt)	amiD ->	N-acetylmuramoyl-L-alanine amidase D
1095	2	11	912128	C->T	C8Y (TGC->TAC)	hcr <-	NADH oxidoreductase
1095	2	11	912650	C->T	D389N (GAT->AAT)	hcp <-	protein S-nitrosylase
1095	2	11	913430	G->A	Q129* (CAA->TAA)	hcp <-	protein S-nitrosylase
1095	2	11	914623	C->T	A79T (GCC->ACC)	lysO <-	L-lysine exporter
1095	2	11	919535	A->G	I101V (ATT->GTT)	macA ->	ABC-type tripartite efflux pump membrane fusion protein
1095	2	11	922727	A->G	intergenic (-137/-186)	cspD <- / -> clpS	DNA replication inhibitor/specificity factor for ClpA-ClpP chaperone-protease complex
1095	2	11	924164	&Delta;1 bp	coding (901/2277 nt)	clpA ->	ATP-dependent Clp protease ATP-binding subunit ClpA
1095	2	11	949557	A->G	N4N (AAT->AAC)	ycaN <-	putative LysR-type transcriptional regulator YcaN
1095	2	11	950303	(A)<sub>6->7</sub>	intergenic (+45/+37)	ycaK -> / <- pflA	putative NAD(P)H-dependent oxidoreductase YcaK/pyruvate formate-lyase activating enzyme
1095	2	11	950713	A->G	V123A (GTA->GCA)	pflA <-	pyruvate formate-lyase activating enzyme
1095	2	11	951696	&Delta;1 bp	coding (1859/2283 nt)	pflB <-	pyruvate formate-lyase
1095	2	11	956171	G->A	C154C (TGC->TGT)	ycaO <-	ribosomal protein S12 methylthiotransferase accessory factor YcaO
1095	2	11	956274	C->T	G120E (GGG->GAG)	ycaO <-	ribosomal protein S12 methylthiotransferase accessory factor YcaO
1095	2	11	957082	C->T	G107G (GGC->GGT)	ycaP ->	DUF421 domain-containing protein YcaP
1095	2	11	971859	C->T	S36S (AGC->AGT)	ycbJ ->	putative phosphotransferase YcbJ
1095	2	11	972623	C->T	S291L (TCA->TTA) <br>*260* (TGA->TAA)	ycbJ -><br>elyC <-	putative phosphotransferase YcbJ<br>envelope biogenesis factor
1095	2	11	985846	(A)<sub>8->7</sub>	intergenic (-137/+48)	aspC <- / <- ompF	aspartate aminotransferase/outer membrane porin F
1095	2	11	987101	C->T	intergenic (-119/+484)	ompF <- / <- asnS	outer membrane porin F/asparagine--tRNA ligase
1095	2	11	999346	(T)<sub>6->7</sub>	coding (131/2601 nt)	elfC ->	putative fimbrial usher protein ElfC
1095	2	11	1000997	T->C	S594S (AGT->AGC)	elfC ->	putative fimbrial usher protein ElfC
1095	2	11	1003639	G->A	E67E (GAG->GAA)	ycbV ->	putative fimbrial protein YcbV
1095	2	11	1005736	(T)<sub>5->4</sub>	coding (969/1011 nt)	pyrD ->	dihydroorotate dehydrogenase, type 2
1095	2	11	1016850	C->T	G484S (GGC->AGC)	ycbZ <-	putative ATP-dependent protease YcbZ
1095	2	11	1018976	(A)<sub>8->7</sub>	intergenic (+39/+37)	matP -> / <- ompA	macrodomain Ter protein/outer membrane porin A
1095	2	11	1021962	T->A	D641V (GAC->GTC)	yccS <-	putative transporter YccS
1095	2	11	1026812	(C)<sub>6->5</sub>	coding (204/459 nt)	mgsA <-	methylglyoxal synthase
1095	2	11	1028608	A->G	D38D (GAT->GAC)	hspQ <-	heat shock protein, hemimethylated DNA-binding protein
1095	2	11	1047594	C->T	E118K (GAA->AAA)	gfcD <-	putative lipoprotein GfcD
1095	2	11	1048800	C->T	W178* (TGG->TAG)	gfcB <-	lipoprotein GfcB
1095	2	11	1055584	A->G	Y199H (TAT->CAT)	torS <-	sensory histidine kinase TorS
1095	2	11	1060443	&Delta;1 bp	coding (1188/2547 nt)	torA ->	trimethylamine N-oxide reductase 1
1095	2	11	1063236	C->T	G180G (GGG->GGA)	cbpA <-	curved DNA-binding protein
1095	2	11	1067848	G->A	intergenic (-140/-233)	wrbA <- / -> ymdF	NAD(P)H:quinone oxidoreductase/conserved protein YmdF
1095	2	11	1072540	C->T	L108L (TTG->TTA)	rutB <-	peroxyureidoacrylate/ureidoacrylate amidohydrolase
1095	2	11	1074201	(G)<sub>5->4</sub>	intergenic (-190/-41)	rutA <- / -> rutR	pyrimidine oxygenase/DNA-binding transcriptional dual regulator RutR
1095	2	11	1077529	C->T	G452S (GGT->AGT)	putA <-	fused DNA-binding transcriptional repressor/proline dehydrogenase/1-pyrroline-5-carboxylate dehydrogenase PutA
1095	2	11	1081766	C->T	pseudogene (411/830 nt)	efeU ->	inactive ferrous iron permease EfeU, N-terminal fragment
1095	2	11	1088352	T->C	Q502Q (CAA->CAG)	pgaB <-	poly-beta-1,6-N-acetyl-D-glucosamine N-deacetylase and beta-1,6 glycoside hydrolase
1095	2	11	1089448	&Delta;1 bp	coding (410/2019 nt)	pgaB <-	poly-beta-1,6-N-acetyl-D-glucosamine N-deacetylase and beta-1,6 glycoside hydrolase
1095	2	11	1090450	A->G	Y614H (TAT->CAT)	pgaA <-	partially deacetylated poly-beta-1,6-N-acetyl-D-glucosamine outer membrane porin
1095	2	11	1096357	T->C	I172T (ATC->ACC)	ycdU ->	uncharacterized protein YcdU
1095	2	11	1109071	C->T	intergenic (-130/-264)	opgC <- / -> opgG	protein required for succinyl modification of osmoregulated periplasmic glucans/osmoregulated periplasmic glucans (OPGs) biosynthesis protein G
1095	2	11	1117688	A->G	V294V (GTA->GTG)	yceA ->	UPF0176 protein YceA
1095	2	11	1123357	(A)<sub>6->7</sub>	intergenic (-84/+50)	yceB <- / <- grxB	putative lipid-binding lipoprotein YceB/reduced glutaredoxin 2
1095	2	11	1126087	C->T	Q176* (CAA->TAA)	rimJ ->	ribosomal-protein-S5-alanine N-acetyltransferase
1095	2	11	1133003	A->G	M144V (ATG->GTG)	flgE ->	flagellar hook protein FlgE
1095	2	11	1141063	(T)<sub>7->6</sub>	intergenic (+77/+119)	flgL -> / <- rne	flagellar hook-filament junction protein 2/ribonuclease E
1095	2	11	1143880	C->T	G163D (GGC->GAC)	rne <-	ribonuclease E
1095	2	11	1148233	A->G	T205A (ACA->GCA)	plsX ->	putative phosphate acyltransferase
1095	2	11	1154246	G->A	K45K (AAG->AAA)	mltG ->	endolytic murein transglycosylase
1095	2	11	1157934	A->G	V22V (GTA->GTG)	ptsG ->	glucose-specific PTS enzyme IIBC component
1095	2	11	1167427	C->T	intergenic (+38/-172)	ndh -> / -> ycfJ	NADH:quinone oxidoreductase II/PF05433 family protein YcfJ
1095	2	11	1167542	G->A	intergenic (+153/-57)	ndh -> / -> ycfJ	NADH:quinone oxidoreductase II/PF05433 family protein YcfJ
1095	2	11	1172261	C->T	L568L (TTG->TTA)	mfd <-	transcription-repair coupling factor
1095	2	11	1173391	G->A	L192L (CTG->TTG)	mfd <-	transcription-repair coupling factor
1095	2	11	1175325	(G)<sub>5->4</sub>	intergenic (-160/-102)	ycfT <- / -> lolC	inner membrane protein YcfT/lipoprotein release complex - inner membrane subunit
1095	2	11	1179093	G->A	M167I (ATG->ATA)	nagK ->	N-acetyl-D-glucosamine kinase
1095	2	11	1180126	&Delta;1 bp	coding (607/840 nt)	cobB ->	protein-lysine deacetylase/desuccinylase
1095	2	11	1180511	T->C	I253V (ATT->GTT)	ycfZ <-	putative inner membrane protein
1095	2	11	1182573	T->C	Y86C (TAC->TGC)	potD <-	spermidine preferential ABC transporter periplasmic binding protein
1095	2	11	1186355	&Delta;1 bp	coding (512/1227 nt)	pepT ->	peptidase T
1095	2	11	1187452	G->A	H263H (CAC->CAT)	roxA <-	ribosomal protein-arginine oxygenase
1095	2	11	1187707	A->G	I178I (ATT->ATC)	roxA <-	ribosomal protein-arginine oxygenase
1095	2	11	1190366	C->T	D28N (GAT->AAT)	phoP <-	DNA-binding transcriptional dual regulator PhoP
1095	2	11	1193365	C->T	G137S (GGC->AGC)	mnmA <-	tRNA-specific 2-thiouridylase
1095	2	11	1195358	G->A	G79D (GGT->GAT)	icd ->	isocitrate dehydrogenase
1095	2	11	1199899	G->T	A303D (GCC->GAC)	intE <-	e14 prophage; putative integrase
1095	2	11	1203073	C->T	A17V (GCC->GTC)	ymfT ->	e14 prophage; putative DNA-binding transcriptional regulator YmfT
1095	2	11	1204487	&Delta;1 bp	coding (318/1368 nt)|pseudogene (87/1137 nt)	ymfN -><br>aaaE ->	e14 prophage; chimeric replication protein/phage terminase YmfN<br>phage terminase
1095	2	11	1205898	A->G	A56A (GCA->GCG)	beeE ->	e14 prophage; putative protein BeeE
1095	2	11	1211229	(A)<sub>5->4</sub>	intergenic (+50/-184)	mcrA -> / -> icdC	e14 prophage; 5-methylcytosine-specific restriction enzyme McrA/protein IcdC
1095	2	11	1212088	(C)<sub>8->7</sub>	intergenic (-85/+172)	iraM <- / <- ymgK	anti-adaptor protein IraM, inhibitor of sigma(S) proteolysis/protein YmgK
1095	2	11	1219680	T->C	pseudogene (80/2648 nt)	ycgH ->	putative transporter component, N-terminal fragment
1095	2	11	1223560	C->T	intergenic (+111/-4)	ymgJ -> / -> ycgI	uncharacterized protein YmgJ/protein YcgI
1095	2	11	1223968	A->G	intergenic (+61/+311)	ycgI -> / <- minE	protein YcgI/Z-ring positioning protein MinE
1095	2	11	1227803	A->G	E41E (GAA->GAG)	ycgL ->	PF05166 family protein YcgL
1095	2	11	1230356	A->T	V13V (GTT->GTA)	hlyE <-	hemolysin E
1095	2	11	1230453	A->G	intergenic (-59/-314)	hlyE <- / -> umuD	hemolysin E/DNA polymerase V protein UmuD
1095	2	11	1231273	C->T	L30L (CTA->TTA)	umuC ->	DNA polymerase V catalytic protein
1095	2	11	1235592	A->G	S219G (AGT->GGT)	fadR ->	DNA-binding transcriptional dual regulator FadR
1095	2	11	1240077	A->G	intergenic (+128/-183)	dadX -> / -> ymgM	alanine racemase 2/protein YmgM
1095	2	11	1241560	&Delta;1 bp	coding (512/1737 nt)	cvrA <-	putative K(+):H(+) antiporter
1095	2	11	1244315	A->G	I71I (ATT->ATC)	ycgR <-	flagellar brake protein YcgR
1095	2	11	1248863	C->T	L84L (TTG->TTA)	dhaM <-	dihydroxyacetone kinase subunit M
1095	2	11	1260137	C->T	V223I (GTT->ATT)	dauA <-	aerobic C4-dicarboxylate transporter DauA
1095	2	11	1268758	C->T	F198F (TTC->TTT)	kdsA ->	3-deoxy-D-manno-octulosonate 8-phosphate synthase
1095	2	11	1269470	T->C	intergenic (+81/+233)	rdlA -> / <- ldrB	putative antisense RNA regulator of LdrA/small toxic polypeptide LdrB
1095	2	11	1275300	&Delta;1 bp	coding (530/651 nt)	narL <-	DNA-binding transcriptional dual regulator NarL
1095	2	11	1282379	T->C	V839A (GTC->GCC)	narG ->	nitrate reductase A subunit alpha
1095	2	11	1289758	(G)<sub>5->4</sub>	coding (514/906 nt)	rssA ->	putative patatin-like phospholipase RssA
1095	2	11	1307508	C->T	A380T (GCC->ACC)	clsA <-	cardiolipin synthase A
1095	2	11	1311569	C->A	P161T (CCG->ACG)	tonB ->	Ton complex subunit TonB
1095	2	11	1319111	C->T	E226E (GAG->GAA)	trpC <-	fused indole-3-glycerol phosphate synthase/phosphoribosylanthranilate isomerase
1095	2	11	1321102	(C)<sub>5->4</sub>	coding (283/1596 nt)	trpD <-	anthranilate synthase subunit TrpD
1095	2	11	1322818	G->A	I43I (ATC->ATT)	trpE <-	anthranilate synthase subunit TrpE
1095	2	11	1331251	C->T	V68V (GTC->GTT)	topA ->	DNA topoisomerase 1
1095	2	11	1334418	A->G	E188E (GAA->GAG)	cysB ->	DNA-binding transcriptional dual regulator CysB
1095	2	11	1336069	C->T	A80V (GCC->GTC)	acnA ->	aconitate hydratase 1
1095	2	11	1340822	A->G	I89V (ATT->GTT)	lapB ->	lipopolysaccharide assembly protein B
1095	2	11	1346548	C->T	M65I (ATG->ATA)	pdeR <-	cyclic di-GMP phosphodiesterase PdeR
1095	2	11	1349529	C->T	G193G (GGG->GGA)	yciW <-	putative oxidoreductase
1095	2	11	1370044	(T)<sub>9->10</sub>	intergenic (+41/-172)	pspE -> / -> ycjM	thiosulfate sulfurtransferase PspE/glucosylglycerate phosphorylase
1095	2	11	1370567	C->T	Q118* (CAA->TAA)	ycjM ->	glucosylglycerate phosphorylase
1095	2	11	1371196	C->T	N327N (AAC->AAT)	ycjM ->	glucosylglycerate phosphorylase
1095	2	11	1376549	A->G	K172K (AAA->AAG)	ycjR ->	putative ketohexose-3-epimerase YcjR
1095	2	11	1376730	T->C	Y233H (TAT->CAT)	ycjR ->	putative ketohexose-3-epimerase YcjR
1095	2	11	1386882	A->G	M55V (ATG->GTG)	tyrR ->	DNA-binding transcriptional dual regulator TyrR
1095	2	11	1388140	C->T	T474I (ACC->ATC)	tyrR ->	DNA-binding transcriptional dual regulator TyrR
1095	2	11	1390156	A->G	I148T (ATT->ACT)	mpaA <-	murein tripeptide amidase A
1095	2	11	1390457	T->C	T48A (ACT->GCT)	mpaA <-	murein tripeptide amidase A
1095	2	11	1397527	A->G	I55V (ATT->GTT)	ynaJ ->	DUF2534 domain-containing protein YnaJ
1095	2	11	1403481	T->C	N362S (AAT->AGT)	abgA <-	p-aminobenzoyl-glutamate hydrolase subunit A
1095	2	11	1407615	A->G	Y61H (TAC->CAC)	dgcM <-	diguanylate cyclase DgcM
1095	2	11	1409009	G->T	W320C (TGG->TGT)	zntB ->	Zn(2(+)):H(+) symporter
1095	2	11	1416613	T->C	V258V (GTA->GTG)	recE <-	Rac prophage; exonuclease VIII, ds DNA exonuclease, 5' --> 3' specific
1095	2	11	1419261	&Delta;1 bp	coding (51/156 nt)	ydaF <-	Rac prophage; DUF1391 domain-containing protein YdaF
1095	2	11	1421638	(C)<sub>7->6</sub>	coding (520/858 nt)	ydaU ->	Rac prophage; DUF1376 domain-containing protein YdaU
1095	2	11	1433987	#NAME?	intergenic (-313/+4)	pinR <- / <- ynaE	Rac prophage; putative site-specific recombinase/Rac prophage; uncharacterized protein YnaE
1095	2	11	1453076	C->T	L189L (CTG->CTA)	paaZ <-	oxepin-CoA hydrolase/3-oxo-5,6-dehydrosuberyl-CoA semialdehyde dehydrogenase
1095	2	11	1458220	#NAME?	coding (724/768 nt)	paaF ->	putative 2,3-dehydroadipyl-CoA hydratase
1095	2	11	1462866	(G)<sub>5->4</sub>	coding (742/1314 nt)	paaK ->	phenylacetate-CoA ligase
1095	2	11	1463858	A->G	D107G (GAT->GGT)	paaX ->	DNA-binding transcriptional repressor PaaX
1095	2	11	1466168	C->T	pseudogene (777/2518 nt)	ydbA ->	putative outer membrane protein, N-terminal fragment
1095	2	11	1470689	&Delta;1 bp	pseudogene (171/3495 nt)	ydbA ->	putative outer membrane protein, N-terminal fragment
1095	2	11	1474066	(T)<sub>7->6</sub>	intergenic (+53/-155)	ydbA -> / -> pdxI	putative outer membrane protein, N-terminal fragment/pyridoxine 4-dehydrogenase
1095	2	11	1478643	(T)<sub>6->7</sub>	coding (418/897 nt)	ynbB ->	putative CDP-diglyceride synthase
1095	2	11	1488123	(T)<sub>5->6</sub>	intergenic (+88/-109)	ydcF -> / -> aldA	DUF218 domain-containing protein YdcF/aldehyde dehydrogenase A
1095	2	11	1489604	G->A	G458D (GGC->GAC)	aldA ->	aldehyde dehydrogenase A
1095	2	11	1494714	T->C	I120V (ATA->GTA)	ydcI <-	putative DNA-binding transcriptional repressor YdcI
1095	2	11	1503314	G->A	intergenic (+189/-403)	ydcL -> / -> insQ	DUF3313 domain-containing lipoprotein YdcL/putative insertion element transposase InsQ
1095	2	11	1506894	&Delta;1 bp	coding (114/1962 nt)	rlhA ->	23S rRNA 5-hydroxycytidine C2501 synthase
1095	2	11	1508695	G->A	V639I (GTA->ATA)	rlhA ->	23S rRNA 5-hydroxycytidine C2501 synthase
1095	2	11	1523280	#NAME?	intergenic (-215/-27)	yncD <- / -> yncE	putative TonB-dependent outer membrane receptor/PQQ-like domain-containing protein YncE
1095	2	11	1529586	A->G	pseudogene (1697/2049 nt)	rhsE ->	RhsE protein in rhs element
1095	2	11	1532762	T->C	V316A (GTA->GCA)	ydcC ->	H repeat-associated putative transposase YdcC
1095	2	11	1535433	A->G	H142H (CAT->CAC)	yddE <-	PF02567 family protein YddE
1095	2	11	1536160	T->C	D153G (GAT->GGT)	narV <-	nitrate reductase Z subunit gamma
1095	2	11	1539083	#NAME?	coding (3508/3741 nt)	narZ <-	nitrate reductase Z subunit alpha
1095	2	11	1540814	C->T	A593T (GCC->ACC)	narZ <-	nitrate reductase Z subunit alpha
1095	2	11	1542527	G->A	H22Y (CAC->TAC)	narZ <-	nitrate reductase Z subunit alpha
1095	2	11	1542553	#NAME?	coding (38/3741 nt)	narZ <-	nitrate reductase Z subunit alpha
1095	2	11	1553865	G->A	intergenic (-27/+107)	adhP <- / <- maeA	ethanol dehydrogenase/alcohol dehydrogenase/malate dehydrogenase, NAD-requiring
1095	2	11	1553911	G->A	intergenic (-73/+61)	adhP <- / <- maeA	ethanol dehydrogenase/alcohol dehydrogenase/malate dehydrogenase, NAD-requiring
1095	2	11	1553927	(A)<sub>5->6</sub>	intergenic (-89/+45)	adhP <- / <- maeA	ethanol dehydrogenase/alcohol dehydrogenase/malate dehydrogenase, NAD-requiring
1095	2	11	1554490	&Delta;1 bp	coding (1180/1698 nt)	maeA <-	malate dehydrogenase, NAD-requiring
1095	2	11	1557217	(A)<sub>6->7</sub>	coding (822/927 nt)	ddpF <-	putative D,D-dipeptide ABC transporter ATP-binding subunit DdpF
1095	2	11	1566188	G->A	A318V (GCC->GTC)	dosC <-	diguanylate cyclase DosC
1095	2	11	1577556	C->T	D22N (GAC->AAC)	yddB <-	putative TonB-dependent receptor
1095	2	11	1581758	T->A	D256V (GAT->GTT)	ydeN <-	putative sulfatase
1095	2	11	1582634	(A)<sub>7->6</sub>	intergenic (-110/+292)	ydeN <- / <- ydeO	putative sulfatase/DNA-binding transcriptional dual regulator YdeO
1095	2	11	1591093	(T)<sub>7->8</sub>	coding (1084/1323 nt)	hipA <-	serine/threonine kinase HipA
1095	2	11	1591355	G->A	G274G (GGC->GGT)	hipA <-	serine/threonine kinase HipA
1095	2	11	1592869	C->T	pseudogene (5218/5422 nt)	yneO <-	AIDA-I family autotransporter YneO
1095	2	11	1594256	(C)<sub>8->7</sub>	pseudogene (3831/5422 nt)	yneO <-	AIDA-I family autotransporter YneO
1095	2	11	1597126	C->G	pseudogene (961/5422 nt)	yneO <-	AIDA-I family autotransporter YneO
1095	2	11	1598431	T->C	intergenic (-345/+186)	yneO <- / <- lsrK	AIDA-I family autotransporter YneO/autoinducer-2 kinase
1095	2	11	1601601	(G)<sub>5->4</sub>	coding (112/1536 nt)	lsrA ->	Autoinducer-2 ABC transporter ATP binding subunit
1095	2	11	1611527	G->A	Q110* (CAA->TAA)	dgcF <-	putative diguanylate cyclase DgcF
1095	2	11	1615343	T->C	V180V (GTT->GTC)	yneJ ->	putative LysR-type DNA-binding transcriptional regulator YneJ
1095	2	11	1615772	C->T	P4S (CCA->TCA)	yneK ->	protein YneK
1095	2	11	1621412	G->A	L27L (CTG->CTA)	ydeE ->	dipeptide exporter
1095	2	11	1628114	(A)<sub>6->7</sub>	coding (598/747 nt)	ydfG ->	3-hydroxy acid dehydrogenase
1095	2	11	1638233	(A)<sub>6->5</sub>	coding (21/66 nt)	ynfR <-	Qin prophage; protein YnfR
1095	2	11	1639448	(T)<sub>8->7</sub>	coding (80/498 nt)	rzpQ <-	Qin prophage; DUF2514 domain-containing protein RzpQ
1095	2	11	1646367	(T)<sub>7->6</sub>	intergenic (+165/-38)	ydfV -> / -> flxA	Qin prophage; protein YdfV/Qin prophage; protein FlxA
1095	2	11	1649713	&Delta;1 bp	coding (105/189 nt)	dicB ->	Qin prophage; cell division inhibition protein DicB
1095	2	11	1661557	#NAME?	coding (1002/2424 nt)	ynfF ->	putative selenate reductase YnfF
1095	2	11	1661790	G->A	G412D (GGT->GAT)	ynfF ->	putative selenate reductase YnfF
1095	2	11	1671012	T->C	intergenic (+60/-364)	ynfM -> / -> asr	putative transporter YnfM/acid shock protein
1095	2	11	1673949	(A)<sub>5->4</sub>	coding (37/1035 nt)	tqsA ->	autoinducer 2 exporter
1095	2	11	1674675	T->C	F255L (TTT->CTT)	tqsA ->	autoinducer 2 exporter
1095	2	11	1675967	C->T	G132R (GGG->AGG)	pntB <-	pyridine nucleotide transhydrogenase subunit beta
1095	2	11	1682794	(A)<sub>7->8</sub>	coding (636/720 nt)	rstA ->	DNA-binding transcriptional regulator RstA
1095	2	11	1686256	A->G	A111A (GCT->GCC)	fumC <-	fumarase C
1095	2	11	1686851	T->C	G509G (GGA->GGG)	fumA <-	fumarase A
1095	2	11	1689478	G->A	L301L (TTG->TTA)	manA ->	mannose-6-phosphate isomerase
1095	2	11	1692228	(A)<sub>6->7</sub>	coding (624/1266 nt)	uidC <-	outer membrane porin family protein
1095	2	11	1698077	A->G	intergenic (-37/+75)	hdhA <- / <- malI	7-alpha-hydroxysteroid dehydrogenase/DNA-binding transcriptional repressor MalI
1095	2	11	1698577	(C)<sub>5->4</sub>	coding (604/1029 nt)	malI <-	DNA-binding transcriptional repressor MalI
1095	2	11	1706078	&Delta;1 bp	coding (312/582 nt)	rsxA ->	SoxR [2Fe-2S] reducing system protein RsxA
1095	2	11	1707545	T->C	I209I (ATT->ATC)	rsxC ->	SoxR [2Fe-2S] reducing system protein RsxC
1095	2	11	1712518	(C)<sub>6->5</sub>	intergenic (+360/-251)	nth -> / -> dtpA	endonuclease III/dipeptide/tripeptide:H(+) symporter DtpA
1095	2	11	1712537	(A)<sub>6->7</sub>	intergenic (+379/-232)	nth -> / -> dtpA	endonuclease III/dipeptide/tripeptide:H(+) symporter DtpA
1095	2	11	1713653	G->A	M295I (ATG->ATA)	dtpA ->	dipeptide/tripeptide:H(+) symporter DtpA
1095	2	11	1727494	(G)<sub>6->5</sub>	coding (836/1098 nt)	nemA ->	N-ethylmaleimide reductase
1095	2	11	1736547	G->A	V248V (GTC->GTT)	ydhP <-	putative transporter YdhP
1095	2	11	1736985	C->T	L102L (TTG->TTA)	ydhP <-	putative transporter YdhP
1095	2	11	1737563	(T)<sub>6->5</sub>	intergenic (-18/-281)	ynhF <- / -> purR	stress response membrane protein YnhF/DNA-binding transcriptional repressor PurR
1095	2	11	1738094	(A)<sub>7->8</sub>	coding (251/1026 nt)	purR ->	DNA-binding transcriptional repressor PurR
1095	2	11	1739282	C->T	A173T (GCC->ACC)	ydhB <-	putative LysR family DNA-binding transcriptional regulator YdhB
1095	2	11	1742007	#NAME?	coding (595/1149 nt)	cfa ->	cyclopropane fatty acyl phospholipid synthase
1095	2	11	1742590	(G)<sub>5->4</sub>	intergenic (+29/+11)	cfa -> / <- ribC	cyclopropane fatty acyl phospholipid synthase/riboflavin synthase
1095	2	11	1749114	G->A	S149L (TCG->TTG)	ydhT <-	conserved protein YdhT
1095	2	11	1755524	(A)<sub>5->6</sub>	intergenic (-383/-174)	fumD <- / -> pykF	fumarase D/pyruvate kinase I
1095	2	11	1756910	(A)<sub>6->7</sub>	coding (1213/1413 nt)	pykF ->	pyruvate kinase I
1095	2	11	1757322	T->C	intergenic (+212/-99)	pykF -> / -> lpp	pyruvate kinase I/murein lipoprotein
1095	2	11	1758152	T->C	I192V (ATT->GTT)	ldtE <-	L,D-transpeptidase LdtE
1095	2	11	1758467	G->A	Q87* (CAA->TAA)	ldtE <-	L,D-transpeptidase LdtE
1095	2	11	1761440	G->A	P118S (CCC->TCC)	sufD <-	Fe-S cluster scaffold complex subunit SufD
1095	2	11	1773337	(A)<sub>7->8</sub>	coding (826/1266 nt)	ydiN ->	putative transporter YdiN
1095	2	11	1773345	G->A	R278R (CGG->CGA)	ydiN ->	putative transporter YdiN
1095	2	11	1775036	A->G	L117L (TTA->TTG)	aroD ->	3-dehydroquinate dehydratase
1095	2	11	1777161	C->T	V525V (GTC->GTT)	ydiF ->	putative acetate-CoA transferase
1095	2	11	1781746	G->A	A118T (GCC->ACC)	ydiS ->	putative oxidoreductase with FAD/NAD(P)-binding domain
1095	2	11	1787040	(C)<sub>5->6</sub>	coding (73/2379 nt)	ppsA <-	phosphoenolpyruvate synthetase
1095	2	11	1787339	(A)<sub>6->7</sub>	intergenic (-227/-106)	ppsA <- / -> ppsR	phosphoenolpyruvate synthetase/posphoenolpyruvate synthetase regulatory protein
1095	2	11	1793714	G->A	S132S (AGC->AGT)	btuE <-	thioredoxin/glutathione peroxidase
1095	2	11	1796746	A->T	L400Q (CTG->CAG)	pheT <-	phenylalanine--tRNA ligase subunit beta
1095	2	11	1799375	C->A	intergenic (-105/+18)	pheM <- / <- rplT	pheST-ihfA operon leader peptide/50S ribosomal subunit protein L20
1095	2	11	1814655	C->T	P263P (CCC->CCT)	katE ->	catalase II
1095	2	11	1821720	(T)<sub>7->8</sub>	intergenic (-101/+198)	chbB <- / <- osmE	N,N'-diacetylchitobiose-specific PTS enzyme IIB component/osmotically-inducible lipoprotein OsmE
1095	2	11	1822700	A->G	V81V (GTA->GTG)	nadE ->	NAD synthetase, NH3-dependent
1095	2	11	1824578	T->C	R120R (AGA->AGG)	ves <-	HutD family protein Ves
1095	2	11	1840784	T->C	*207* (TAA->TGA)	ynjF <-	putative phosphatidyl transferase, inner membrane protein
1095	2	11	1845671	G->A	A430A (GCC->GCT)	topB <-	DNA topoisomerase III
1095	2	11	1856973	(T)<sub>6->7</sub>	coding (797/837 nt)	ydjI <-	putative aldolase YdjI
1095	2	11	1861320	C->T	A5T (GCT->ACT)	ydjL <-	putative zinc-binding dehydrogenase YdjL
1095	2	11	1862831	G->A	A21T (GCT->ACT)	gapA ->	glyceraldehyde-3-phosphate dehydrogenase A
1095	2	11	1863473	A->C	T235P (ACC->CCC)	gapA ->	glyceraldehyde-3-phosphate dehydrogenase A
1095	2	11	1865343	A->G	S98S (AGT->AGC)	yeaE <-	methylglyoxal reductase YeaE
1095	2	11	1866555	C->T	intergenic (-83/-353)	mipA <- / -> yeaG	scaffolding protein that interacts with murein polymerase and murein hydrolase/protein kinase YeaG
1095	2	11	1876289	&Delta;1 bp	coding (617/1182 nt)	nimT ->	2-nitroimidazole exporter
1095	2	11	1877249	G->A	S114N (AGC->AAC)	yeaO ->	conserved protein YeaO
1095	2	11	1878692	(A)<sub>6->7</sub>	coding (978/1026 nt)	dgcP ->	diguanylate cyclase DgcP
1095	2	11	1880253	G->A	S169S (AGC->AGT)	leuE <-	leucine exporter
1095	2	11	1880323	&Delta;1 bp	coding (437/639 nt)	leuE <-	leucine exporter
1095	2	11	1889971	G->A	Q188* (CAA->TAA)	yeaY <-	Slp family lipoprotein YeaY
1095	2	11	1891594	G->A	P548S (CCA->TCA)	yoaA <-	putative 5' to 3' DNA helicase implicated in DNA repair
1095	2	11	1892882	(C)<sub>6->5</sub>	coding (354/1911 nt)	yoaA <-	putative 5' to 3' DNA helicase implicated in DNA repair
1095	2	11	1896535	T->C	D122D (GAT->GAC)	nudL ->	putative NUDIX hydrolase with low 3-phosphohydroxypyruvate phosphatase activity
1095	2	11	1900225	T->C	D454G (GAT->GGT)	yoaE <-	putative inner membrane protein
1095	2	11	1907526	G->A	A22A (GCC->GCT)	yobF <-	DUF2527 domain-containing protein YobF
1095	2	11	1908040	T->C	intergenic (-449/+221)	yobF <- / <- yebO	DUF2527 domain-containing protein YobF/uncharacterized protein YebO
1095	2	11	1912757	C->T	intergenic (-181/+11)	htpX <- / <- prc	zinc dependent endoprotease/tail-specific protease
1095	2	11	1915471	&Delta;1 bp	coding (64/699 nt)	proQ <-	RNA chaperone ProQ
1095	2	11	1918484	G->A	M325I (ATG->ATA)	yebT ->	intermembrane transport protein YebT
1095	2	11	1927278	C->A	G521V (GGC->GTC)	ptrB <-	oligopeptidase B
1095	2	11	1929619	A->G	L30P (CTG->CCG)	yebE <-	conserved inner membrane protein YebE
1095	2	11	1935082	G->A	T411T (ACC->ACT)	zwf <-	NADP(+)-dependent glucose-6-phosphate dehydrogenase
1095	2	11	1935585	G->A	L244F (CTT->TTT)	zwf <-	NADP(+)-dependent glucose-6-phosphate dehydrogenase
1095	2	11	1936637	G->A	intergenic (-323/-15)	zwf <- / -> yebK	NADP(+)-dependent glucose-6-phosphate dehydrogenase/DNA-binding transcriptional repressor YebK
1095	2	11	1939475	C->T	C240Y (TGC->TAC)	lpxM <-	myristoyl-acyl carrier protein-dependent acyltransferase
1095	2	11	1943047	T->C	V129A (GTA->GCA)	znuC ->	Zn(2(+)) ABC transporter ATP binding subunit
1095	2	11	1947259	C->T	D40N (GAT->AAT)	ruvC <-	crossover junction endodeoxyribonuclease RuvC
1095	2	11	1957966	A->G	V56A (GTC->GCC)	torY <-	cytochrome c quinol dehydrogenase TorY
1095	2	11	1963950	&Delta;1 bp	coding (1101/2079 nt)	flhA <-	flagellar biosynthesis protein FlhA
1095	2	11	1967378	T->C	I20M (ATA->ATG)	cheY <-	chemotaxis protein CheY
1095	2	11	1968057	C->T	A149T (GCG->ACG)	cheB <-	protein-glutamate methylesterase/protein glutamine deamidase
1095	2	11	1968702	&Delta;1 bp	coding (663/861 nt)	cheR <-	chemotaxis protein methyltransferase
1095	2	11	1976138	(A)<sub>6->5</sub>	coding (118/927 nt)	motB <-	motility protein B
1095	2	11	1980196	G->A	L473F (CTT->TTT)	otsA <-	trehalose-6-phosphate synthase
1095	2	11	1981444	(T)<sub>6->5</sub>	coding (169/1425 nt)	otsA <-	trehalose-6-phosphate synthase
1095	2	11	1987128	(C)<sub>5->4</sub>	coding (204/504 nt)	ftnB ->	putative ferritin-like protein
1095	2	11	1995403	C->T	intergenic (-44/-252)	uvrY <- / -> yecU	DNA-binding transcriptional activator UvrY/protein YecU
1095	2	11	1997057	(T)<sub>6->7</sub>	noncoding (137/137 nt)	sdsN ->	small regulatory RNA SdsN
1095	2	11	1997178	G->A	R213W (CGG->TGG)	tcyN <-	cystine ABC transporter ATP binding subunit
1095	2	11	2001890	(G)<sub>5->4</sub>	intergenic (-101/+220)	fliA <- / <- fliC	RNA polymerase, sigma 28 (sigma F) factor/flagellar filament structural protein
1095	2	11	2009770	T->A	intergenic (+58/-51)	yedF -> / -> yedK	putative sulfurtransferase YedF/putative SOS response-associated peptidase YedK
1095	2	11	2012763	&Delta;1 bp	pseudogene (262/279 nt)|coding (252/315 nt)	intG -><br>fliE <-	putative defective phage integrase<br>flagellar basal-body protein FliE
1095	2	11	2015996	A->G	Q43Q (CAA->CAG)	fliH ->	flagellar biosynthesis protein FliH
1095	2	11	2016254	T->A	R129R (CGT->CGA)	fliH ->	flagellar biosynthesis protein FliH
1095	2	11	2018742	(A)<sub>5->4</sub>	coding (357/1128 nt)	fliK ->	flagellar hook-length control protein
1095	2	11	2027978	(T)<sub>6->7</sub>	coding (40/1695 nt)	dgcQ <-	putative diguanylate cyclase DgcQ
1095	2	11	2029723	T->C	L62P (CTC->CCC)	yedA ->	putative transporter YedA
1095	2	11	2030021	C->T	S161S (AGC->AGT)	yedA ->	putative transporter YedA
1095	2	11	2033276	(G)<sub>5->4</sub>	coding (209/366 nt)	yedR <-	putative inner membrane protein
1095	2	11	2034658	&Delta;1 bp	pseudogene (608/1193 nt)	yedS ->	putative outer membrane protein YedS, N-terminal fragment
1095	2	11	2035600	&Delta;1 bp	intergenic (+357/-235)	yedS -> / -> hchA	putative outer membrane protein YedS, N-terminal fragment/protein/nucleic acid deglycase 1
1095	2	11	2035894	C->T	F20F (TTC->TTT)	hchA ->	protein/nucleic acid deglycase 1
1095	2	11	2038313	C->A	V171F (GTT->TTT)	hprR <-	DNA-binding transcriptional dual regulator HprR
1095	2	11	2048422	T->C	V1162A (GTC->GCC)	yeeJ ->	inverse autotransporter adhesin
1095	2	11	2057297	T->C	I147T (ATT->ACT)	yeeN ->	putative transcriptional regulator YeeN
1095	2	11	2057950	(T)<sub>6->5</sub>	intergenic (+376/+77)	yeeN -> / <- asnW	putative transcriptional regulator YeeN/tRNA-Asn
1095	2	11	2060037	G->T	A293E (GCA->GAA)	cbl <-	DNA-binding transcriptional activator Cbl
1095	2	11	2062074	G->A	intergenic (-141/-186)	nac <- / -> asnV	DNA-binding transcriptional dual regulator Nac/tRNA-Asn
1095	2	11	2062811	&Delta;1 bp	coding (513/933 nt)	ldtA <-	L,D-transpeptidase ErfK
1095	2	11	2063707	G->A	A254V (GCT->GTT)	cobT <-	nicotinate-nucleotide--dimethylbenzimidazole phosphoribosyltransferase
1095	2	11	2064506	T->C	E239E (GAA->GAG)	cobS <-	cobalamin 5'-phosphate synthase
1095	2	11	2073194	&Delta;1 bp	coding (1656/3120 nt)	flu ->	CP4-44 prophage; self recognizing antigen 43 (Ag43) autotransporter
1095	2	11	2074934	A->G	E52E (GAA->GAG)	yeeR ->	CP4-44 prophage; inner membrane protein YeeR
1095	2	11	2075033	T->C	H85H (CAT->CAC)	yeeR ->	CP4-44 prophage; inner membrane protein YeeR
1095	2	11	2077768	T->C	V67A (GTG->GCG)	cbtA ->	CP4-44 prophage; cytoskeleton-binding toxin CbtA
1095	2	11	2078025	C->T	T29I (ACT->ATT)	yeeW ->	CP4-44 prophage; putative uncharacterized protein YeeW
1095	2	11	2081860	&Delta;1 bp	coding (688/1167 nt)	dacD <-	D-alanyl-D-alanine carboxypeptidase DacD
1095	2	11	2084998	T->C	K176K (AAA->AAG)	yeeE <-	inner membrane protein YeeE
1095	2	11	2086203	A->G	V287A (GTT->GCT)	plaP <-	putrescine:H(+) symporter PlaP
1095	2	11	2089869	(C)<sub>5->4</sub>	intergenic (-156/-127)	yefM <- / -> hisL	YefM antitoxin of the YoeB-YefM toxin-antitoxin pair and DNA binding transcriptional repressor/his operon leader peptide
1095	2	11	2102890	T->C	R8G (AGA->GGA)	insH-7 <-	IS5 transposase and trans-activator
1095	2	11	2103510	T->C	I334V (ATT->GTT)	wbbK <-	putative lipopolysaccharide biosynthesis protein
1095	2	11	2105450	C->T	S203N (AGT->AAT)	wbbI <-	beta-1,6-galactofuranosyltransferase
1095	2	11	2115090	&Delta;1 bp	coding (807/1395 nt)	wcaM <-	putative colanic acid biosynthesis protein WcaM
1095	2	11	2118794	(C)<sub>5->4</sub>	coding (1365/1479 nt)	wzxC <-	M-antigen undecaprenyl disphosphate flippase
1095	2	11	2122208	C->T	G258R (GGG->AGG)	cpsG <-	phosphomannomutase
1095	2	11	2130220	G->A	T220I (ACC->ATC)	wcaD <-	putative colanic acid polymerase
1095	2	11	2135783	G->A	H106Y (CAC->TAC)	wzb <-	protein-tyrosine phosphatase
1095	2	11	2140208	T->C	M469V (ATG->GTG)	asmA <-	putative assembly protein AsmA
1095	2	11	2140957	G->A	A219V (GCT->GTT)	asmA <-	putative assembly protein AsmA
1095	2	11	2145242	T->C	I659I (ATT->ATC)	dgcE ->	putative diguanylate cyclase DgcE
1095	2	11	2145562	G->A	G766D (GGT->GAT)	dgcE ->	putative diguanylate cyclase DgcE
1095	2	11	2158625	G->A	M80I (ATG->ATA)	mdtC ->	multidrug efflux pump RND permease subunit MdtC
1095	2	11	2161431	(T)<sub>5->6</sub>	coding (3046/3078 nt)	mdtC ->	multidrug efflux pump RND permease subunit MdtC
1095	2	11	2162009	G->A	L182L (TTG->TTA)	mdtD ->	putative multidrug efflux pump MdtD
1095	2	11	2166125	G->A	R153H (CGC->CAC)	yegQ ->	putative peptidase YegQ
1095	2	11	2167018	&Delta;1 bp	coding (1351/1362 nt)	yegQ ->	putative peptidase YegQ
1095	2	11	2168072	(T)<sub>7->8</sub>	coding (235/318 nt)	yegR <-	uncharacterized protein YegR
1095	2	11	2171482	C->T	pseudogene (246/299 nt)	gatR <-	DNA-binding transcriptional repressor GatR, N-terminal fragment
1095	2	11	2176328	(T)<sub>6->5</sub>	intergenic (-7/+22)	gatZ <- / <- gatY	tagatose-1,6-bisphosphate aldolase 2 subunit GatZ/tagatose-1,6-bisphosphate aldolase 2 subunit GatY
1095	2	11	2176803	C->T	E134E (GAG->GAA)	gatY <-	tagatose-1,6-bisphosphate aldolase 2 subunit GatY
1095	2	11	2183029	T->C	Y208C (TAT->TGT)	yegX <-	putative hydrolase
1095	2	11	2184762	T->A	G180G (GGA->GGT)	thiM <-	hydroxyethylthiazole kinase
1095	2	11	2190550	&Delta;1 bp	coding (361/2481 nt)	yehB <-	putative fimbrial usher protein YehB
1095	2	11	2196306	T->C	G669G (GGT->GGC)	metG ->	methionine--tRNA ligase
1095	2	11	2201042	A->T	D255V (GAT->GTT)	yehI ->	DUF4132 domain-containing protein YehI
1095	2	11	2203986	(A)<sub>5->4</sub>	coding (15/318 nt)	yehK ->	uncharacterized protein YehK
1095	2	11	2206870	G->A	E392E (GAG->GAA)	yehM ->	putative YehN
1095	2	11	2211737	(T)<sub>6->5</sub>	coding (460/471 nt)	yehS <-	conserved protein YehS
1095	2	11	2231152	(T)<sub>6->5</sub>	coding (134/696 nt)	yohK ->	PF04712 family membrane protein YohK
1095	2	11	2242724	G->A	R82C (CGC->TGC)	yeiB <-	DUF418 domain-containing protein YeiB
1095	2	11	2242799	C->T	G57S (GGC->AGC)	yeiB <-	DUF418 domain-containing protein YeiB
1095	2	11	2245372	G->A	G466G (GGC->GGT)	cirA <-	ferric dihyroxybenzoylserine outer membrane transporter
1095	2	11	2248761	G->A	C286C (TGC->TGT)	yeiE <-	putative LysR-type transcriptional regulator YeiE
1095	2	11	2250668	G->A	A318T (GCT->ACT)	yeiH ->	conserved inner membrane protein YeiH
1095	2	11	2259779	&Delta;1 bp	coding (1632/1692 nt)	fruA <-	fructose-specific PTS multiphosphoryl transfer protein FruA
1095	2	11	2262105	&Delta;1 bp	coding (261/939 nt)	fruK <-	1-phosphofructokinase
1095	2	11	2265369	G->A	intergenic (-74/-81)	yeiW <- / -> yeiP	PF03692 putative metal-chelating domain-containing protein YeiW/elongation factor P family protein
1095	2	11	2269197	T->C	V115A (GTA->GCA)	lpxT ->	Kdo2-lipid A phosphotransferase
1095	2	11	2275404	T->C	D44D (GAT->GAC)	yejE ->	putative oligopeptide ABC transporter membrane subunit YejE
1095	2	11	2275407	A->G	K45K (AAA->AAG)	yejE ->	putative oligopeptide ABC transporter membrane subunit YejE
1095	2	11	2281486	(C)<sub>5->4</sub>	coding (855/1761 nt)	radD ->	putative DNA repair helicase RadD
1095	2	11	2284077	(A)<sub>8->9</sub>	intergenic (-130/-52)	yejK <- / -> yejL	nucleoid-associated protein YejK/DUF1414 domain-containing protein YejL
1095	2	11	2293704	G->A	P401S (CCG->TCG)	ccmF <-	holocytochrome c synthetase membrane subunit CcmF
1095	2	11	2299120	G->A	G153G (GGC->GGT)	napH <-	ferredoxin-type protein NapH
1095	2	11	2301011	C->T	A581A (GCG->GCA)	napA <-	periplasmic nitrate reductase subunit NapA
1095	2	11	2301191	C->T	L521L (TTG->TTA)	napA <-	periplasmic nitrate reductase subunit NapA
1095	2	11	2302247	C->T	S169S (TCG->TCA)	napA <-	periplasmic nitrate reductase subunit NapA
1095	2	11	2302846	C->T	L56L (CTG->CTA)	napD <-	NapA signal peptide-binding chaperone NapD
1095	2	11	2308045	T->A	T191S (ACT->TCT)	yojI <-	ABC transporter family protein/microcin J25 efflux protein
1095	2	11	2309783	(C)<sub>5->4</sub>	coding (623/1065 nt)	ada <-	DNA-binding transcriptional dual regulator/DNA repair protein Ada
1095	2	11	2313739	(C)<sub>5->6</sub>	coding (252/2673 nt)	rcsD ->	RcsD phosphotransferase
1095	2	11	2316255	G->A	E27K (GAG->AAG)	rcsB ->	DNA-binding transcriptional activator RcsB
1095	2	11	2321853	G->A	G604E (GGA->GAA)	atoS ->	sensory histidine kinase AtoS
1095	2	11	2325028	A->G	A91A (GCA->GCG)	atoE ->	short chain fatty acid transporter
1095	2	11	2329415	T->C	Y128C (TAC->TGC)	yfaQ <-	tandem DUF2300 domain-containing protein YfaQ
1095	2	11	2333911	C->T	pseudogene (492/4605 nt)	yfaS <-	putative macroglobulin family protein, N-terminal fragment
1095	2	11	2334544	(A)<sub>7->8</sub>	coding (416/624 nt)	yfaT <-	DUF1175 domain-containing protein YfaT
1095	2	11	2338934	T->C	I163V (ATT->GTT)	gyrA <-	DNA gyrase subunit A
1095	2	11	2342264	C->T	A636T (GCA->ACA)	yfaL <-	putative autotransporter adhesin YfaL
1095	2	11	2344059	A->G	Y37Y (TAT->TAC)	yfaL <-	putative autotransporter adhesin YfaL
1095	2	11	2351192	C->A	G395C (GGC->TGC)	glpT <-	sn-glycerol 3-phosphate:phosphate antiporter
1095	2	11	2353684	A->G	G346G (GGA->GGG)	glpA ->	anaerobic glycerol-3-phosphate dehydrogenase subunit A
1095	2	11	2367863	T->C	W265R (TGG->CGG)	arnC ->	undecaprenyl-phosphate 4-deoxy-4-formamido-L-arabinose transferase
1095	2	11	2373484	G->A	L19F (CTT->TTT)	pmrD <-	signal transduction protein PmrD
1095	2	11	2373830	G->A	H392Y (CAT->TAT)	menE <-	o-succinylbenzoate--CoA ligase
1095	2	11	2381624	(T)<sub>7->6</sub>	coding (17/918 nt)	rbn ->	ribonuclease BN
1095	2	11	2381759	C->T	A51V (GCC->GTC)	rbn ->	ribonuclease BN
1095	2	11	2384323	#NAME?	coding (1400/1728 nt)	yfbK <-	IPR002035/DUF3520 domain-containing protein YfbK
1095	2	11	2392171	T->C	M291V (ATG->GTG)	nuoM <-	NADH:quinone oxidoreductase subunit M
1095	2	11	2393317	C->T	R577H (CGC->CAC)	nuoL <-	NADH:quinone oxidoreductase subunit L
1095	2	11	2393415	C->T	L544L (CTG->CTA)	nuoL <-	NADH:quinone oxidoreductase subunit L
1095	2	11	2398238	G->T	T643N (ACT->AAT)	nuoG <-	NADH:quinone oxidoreductase subunit G
1095	2	11	2407333	(A)<sub>7->8</sub>	intergenic (-692/-228)	lrhA <- / -> alaA	DNA-binding transcriptional dual regulator LrhA/glutamate--pyruvate aminotransferase AlaA
1095	2	11	2413623	A->G	K52E (AAA->GAA)	ackA ->	acetate kinase
1095	2	11	2413812	G->A	D115N (GAT->AAT)	ackA ->	acetate kinase
1095	2	11	2420990	(C)<sub>6->7</sub>	coding (370/648 nt)	yfcG ->	disulfide reductase
1095	2	11	2421767	G->A	L20L (TTG->TTA)	yfcH ->	putative NAD-dependent epimerase YfcH
1095	2	11	2425539	&Delta;1 bp	coding (378/687 nt)	hisQ <-	lysine/arginine/ornithine ABC transporter/histidine ABC transporter, membrane subunit HisQ
1095	2	11	2427672	T->C	S40S (TCA->TCG)	argT <-	lysine/arginine/ornithine ABC transporter periplasmic binding protein
1095	2	11	2436600	C->T	G17D (GGC->GAC)	usg <-	putative semialdehyde dehydrogenase Usg
1095	2	11	2439700	C->T	V141I (GTA->ATA)	yfcJ <-	putative transporter YfcJ
1095	2	11	2445946	C->T	D147N (GAC->AAC)	mepA <-	peptidoglycan DD-endopeptidase/peptidoglycan LD-endopeptidase
1095	2	11	2449176	C->T	intergenic (+19/+52)	smrB -> / <- yfcO	putative endonuclease SmrB/DUF2544 domain-containing protein YfcO
1095	2	11	2450237	&Delta;1 bp	coding (354/540 nt)	yfcP <-	putative fimbrial protein YfcP
1095	2	11	2453411	G->A	pseudogene (1591/2646 nt)	yfcU <-	putative outer membrane usher protein YfcU
1095	2	11	2454295	(T)<sub>8->7</sub>	pseudogene (707/2646 nt)	yfcU <-	putative outer membrane usher protein YfcU
1095	2	11	2454693	C->T	pseudogene (309/2646 nt)	yfcU <-	putative outer membrane usher protein YfcU
1095	2	11	2458295	(A)<sub>6->5</sub>	coding (865/2145 nt)	fadJ <-	3-hydroxyacyl-CoA dehydrogenase FadJ
1095	2	11	2462760	G->A	intergenic (+114/-252)	fadL -> / -> yfdF	long-chain fatty acid outer membrane channel/bacteriophage T2 receptor/protein YfdF
1095	2	11	2462889	(C)<sub>9->8</sub>	intergenic (+243/-123)	fadL -> / -> yfdF	long-chain fatty acid outer membrane channel/bacteriophage T2 receptor/protein YfdF
1095	2	11	2466560	C->T	Q6* (CAG->TAG)	intS ->	CPS-53 (KpLE1) prophage; prophage CPS-53 integrase
1095	2	11	2466971	G->A	E143K (GAA->AAA)	intS ->	CPS-53 (KpLE1) prophage; prophage CPS-53 integrase
1095	2	11	2471728	A->G	pseudogene (335/519 nt)	yfdL <-	CPS-53 (KpLE1) prophage; putative uncharacterized protein YfdL
1095	2	11	2472664	G->A	P73L (CCA->CTA)	yfdN <-	CPS-53 (KpLE1) prophage; protein YzyA
1095	2	11	2479480	(A)<sub>5->6</sub>	coding (279/1329 nt)	dsdA ->	D-serine ammonia-lyase
1095	2	11	2480110	(T)<sub>6->7</sub>	coding (909/1329 nt)	dsdA ->	D-serine ammonia-lyase
1095	2	11	2481638	G->A	P180L (CCT->CTT)	emrY <-	tripartite efflux pump membrane subunit EmrY
1095	2	11	2483075	C->T	D89N (GAT->AAT)	emrK <-	tripartite efflux pump membrane fusion protein EmrK
1095	2	11	2489214	A->G	intergenic (-46/+28)	yfdE <- / <- yfdV	acetyl-CoA:oxalate CoA-transferase/putative transport protein YfdV
1095	2	11	2503222	G->A	Q422* (CAA->TAA)	fryA <-	putative PTS multiphosphoryl transfer protein FryA
1095	2	11	2505088	C->T	V154I (GTT->ATT)	ypdE <-	broad-specificity exoaminopeptidase
1095	2	11	2509022	G->A	A135A (GCC->GCT)	glk <-	glucokinase
1095	2	11	2510203	G->A	A192T (GCG->ACG)	yfeO ->	putative transport protein YfeO
1095	2	11	2520674	A->G	intergenic (-2/-257)	gltX <- / -> valU	glutamate--tRNA ligase/tRNA-Val
1095	2	11	2536306	C->T	T158I (ACC->ATC)	crr ->	Enzyme IIA(Glc)
1095	2	11	2539436	C->T	V50I (GTC->ATC)	cysM <-	cysteine synthase B
1095	2	11	2540007	G->A	P270S (CCG->TCG)	cysA <-	sulfate/thiosulfate ABC transporter ATP binding subunit
1095	2	11	2541799	C->T	Q238Q (CAG->CAA)	cysU <-	sulfate/thiosulfate ABC transporter inner membrane subunit CysU
1095	2	11	2542631	A->G	F300L (TTC->CTC)	cysP <-	thiosulfate/sulfate ABC transporter periplasmic binding protein CysP
1095	2	11	2557903	G->A	G259G (GGC->GGT)	eutB <-	ethanolamine ammonia-lyase subunit alpha
1095	2	11	2560337	(G)<sub>5->6</sub>	coding (81/642 nt)	yffL ->	CPZ-55 prophage; uncharacterized protein YffL
1095	2	11	2564240	C->T	N87N (AAC->AAT)	yffR ->	CPZ-55 prophage; uncharacterized protein YffR
1095	2	11	2566391	G->A	A165V (GCC->GTC)	eutA <-	reactivating factor for ethanolamine ammonia-lyase EutBC
1095	2	11	2569108	G->A	T135M (ACG->ATG)	eutG <-	putative alcohol dehydrogenase in ethanolamine utilization
1095	2	11	2569881	T->C	I153V (ATC->GTC)	eutJ <-	putative chaperonin, ethanolamine utilization protein
1095	2	11	2585960	C->T	A77V (GCA->GTA)	narQ ->	sensory histidine kinase NarQ
1095	2	11	2594479	T->C	I461V (ATA->GTA)	tmcA <-	tRNA(Met) cytidine acetyltransferase
1095	2	11	2596416	G->A	P108S (CCG->TCG)	ypfJ <-	uncharacterized protein YpfJ
1095	2	11	2600609	(C)<sub>5->4</sub>	coding (132/471 nt)	bcp ->	thiol peroxidase
1095	2	11	2608438	T->C	W508R (TGG->CGG)	hyfF ->	hydrogenase 4 component F
1095	2	11	2610405	G->A	C81Y (TGT->TAT)	hyfH ->	hydrogenase 4 component H
1095	2	11	2612285	+C	coding (386/2013 nt)	hyfR ->	DNA-binding transcriptional activator HyfR
1095	2	11	2619946	C->A	S72I (AGC->ATC)	uraA <-	hypothetical protein
1095	2	11	2627388	G->A	T517T (ACC->ACT)	pdeF <-	cyclic di-GMP phosphodiesterase PdeF
1095	2	11	2629009	G->A	intergenic (-71/-281)	pdeF <- / -> yfgG	cyclic di-GMP phosphodiesterase PdeF/protein YfgG
1095	2	11	2630910	C->A	intergenic (+45/+48)	yfgI -> / <- guaA	nalidixic acid resistance protein YfgI/GMP synthetase
1095	2	11	2637041	G->A	L106L (CTG->TTG)	der <-	50S ribosomal subunit stability factor
1095	2	11	2638235	T->C	T140A (ACT->GCT)	bamB <-	outer membrane protein assembly factor BamB
1095	2	11	2640842	G->A	T321T (ACC->ACT)	ispG <-	(E)-4-hydroxy-3-methylbut-2-enyl-diphosphate synthase (flavodoxin)
1095	2	11	2643117	G->A	intergenic (-273/+12)	rodZ <- / <- rlmN	transmembrane component of cytoskeleton/23S rRNA m(2)A2503 methyltransferase/tRNA m(2)A37 methyltransferase
1095	2	11	2643886	G->A	S133F (TCC->TTC)	rlmN <-	23S rRNA m(2)A2503 methyltransferase/tRNA m(2)A37 methyltransferase
1095	2	11	2644971	(T)<sub>7->6</sub>	intergenic (-107/+42)	ndk <- / <- pbpC	nucleoside diphosphate kinase/peptidoglycan glycosyltransferase PbpC
1095	2	11	2652046	G->A	A81V (GCC->GTC)	yfhM <-	alpha2-macroglobulin
1095	2	11	2653215	&Delta;1 bp	coding (722/846 nt)	sseA ->	3-mercaptopyruvate sulfurtransferase
1095	2	11	2656364	T->C	intergenic (-6/+172)	pepB <- / <- iscX	aminopeptidase B/accessory iron-sulfur cluster assembly protein IscX
1095	2	11	2660194	(C)<sub>5->4</sub>	coding (96/387 nt)	iscU <-	scaffold protein for iron-sulfur cluster assembly
1095	2	11	2666635	&Delta;1 bp	coding (1201/1281 nt)	csiE ->	stationary phase inducible protein CsiE
1095	2	11	2667005	&Delta;1 bp	coding (842/1140 nt)	hcaT <-	putative 3-phenylpropionate transporter
1095	2	11	2667026	G->A	A274V (GCG->GTG)	hcaT <-	putative 3-phenylpropionate transporter
1095	2	11	2667075	T->C	N258D (AAT->GAT)	hcaT <-	putative 3-phenylpropionate transporter
1095	2	11	2667798	(A)<sub>6->5</sub>	coding (49/1140 nt)	hcaT <-	putative 3-phenylpropionate transporter
1095	2	11	2675408	&Delta;1 bp	coding (354/1062 nt)	yphC <-	putative zinc-binding dehydrogenase YphC
1095	2	11	2676250	G->A	I192I (ATC->ATT)	yphD <-	putative ABC transporter membrane subunit YphD
1095	2	11	2676565	&Delta;1 bp	coding (261/999 nt)	yphD <-	putative ABC transporter membrane subunit YphD
1095	2	11	2677471	(C)<sub>5->4</sub>	coding (891/1512 nt)	yphE <-	putative ABC transporter ATP-binding protein YphE
1095	2	11	2678642	T->C	Q242Q (CAA->CAG)	yphF <-	putative ABC transporter periplasmic binding protein YphF
1095	2	11	2681637	(C)<sub>5->4</sub>	coding (1109/3282 nt)	yphG <-	DUF5107 domain-containing protein YphG
1095	2	11	2682565	C->G	V61L (GTG->CTG)	yphG <-	DUF5107 domain-containing protein YphG
1095	2	11	2686522	T->C	S230P (TCC->CCC)	hmp ->	nitric oxide dioxygenase
1095	2	11	2696089	C->A	L97I (CTT->ATT)	mltF ->	membrane-bound lytic murein transglycosylase F
1095	2	11	2696100	T->C	G100G (GGT->GGC)	mltF ->	membrane-bound lytic murein transglycosylase F
1095	2	11	2697948	T->C	V201V (GTA->GTG)	pgpC <-	phosphatidylglycerophosphatase C
1095	2	11	2702476	T->C	intergenic (-7/+5)	recO <- / <- era	DNA repair protein RecO/30S ribosomal subunit maturation GTPase Era
1095	2	11	2704591	G->A	T240I (ACA->ATA)	lepB <-	signal peptidase I
1095	2	11	2708567	G->A	A63V (GCA->GTA)	rseB <-	anti-sigma factor stabilizing protein RseB
1095	2	11	2711285	&Delta;1 bp	coding (866/1623 nt)	nadB ->	L-aspartate oxidase
1095	2	11	2724768	G->A	L327F (CTC->TTC)	kgtP <-	alpha-ketoglutarate:H(+) symporter
1095	2	11	2734543	(C)<sub>8->7</sub>	coding (492/732 nt)	pgeF <-	polyphenol oxidase YfiH
1095	2	11	2734571	G->A	P155L (CCG->CTG)	pgeF <-	polyphenol oxidase YfiH
1095	2	11	2739682	G->A	Q130* (CAA->TAA)	tyrA <-	fused chorismate mutase/prephenate dehydrogenase
1095	2	11	2740788	T->C	E121E (GAA->GAG)	aroF <-	3-deoxy-7-phosphoheptulonate synthase, Tyr-sensitive
1095	2	11	2744050	G->A	K142K (AAG->AAA)	yfiB ->	lipoprotein YfiB
1095	2	11	2745131	G->A	A70V (GCC->GTC)	trmD <-	tRNA m(1)G37 methyltransferase
1095	2	11	2754784	(A)<sub>8->9</sub>	intergenic (-20/-112)	ratA <- / -> smpB	ribosome association toxin RatA/SsrA-binding protein
1095	2	11	2755219	C->T	G108G (GGC->GGT)	smpB ->	SsrA-binding protein
1095	2	11	2755416	C->A	intergenic (+38/-177)	smpB -> / -> ssrA	SsrA-binding protein/tmRNA
1095	2	11	2762372	C->T	C390Y (TGC->TAC)	abpB <-	CP4-57 prophage; putative helicase YfjK
1095	2	11	2763847	T->C	D436G (GAC->GGC)	abpA <-	CP4-57 prophage; anti-bacteriophage protein
1095	2	11	2765714	T->C	I21M (ATA->ATG)	yfjM <-	CP4-57 prophage; protein YfjM
1095	2	11	2766853	T->C	T312T (ACT->ACC)	rnlA ->	CP4-57 prophage; RNase LS, toxin of the RnlAB toxin-antitoxin system
1095	2	11	2767445	(C)<sub>7->6</sub>	intergenic (+90/-265)	rnlB -> / -> yfjP	CP4-57 prophage; antitoxin RnlB/CP4-57 prophage; putative GTP-binding protein YfjP
1095	2	11	2768252	G->A	L181L (CTG->CTA)	yfjP ->	CP4-57 prophage; putative GTP-binding protein YfjP
1095	2	11	2771761	(T)<sub>7->8</sub>	intergenic (+146/+79)	yfjT -> / <- yfjU	CP4-57 prophage; uncharacterized protein YfjT/CP4-57 prophage; ArsC family protein YfjU
1095	2	11	2777221	T->C	I36T (ATC->ACC)	yfjZ ->	CP4-57 prophage; putative antitoxin of the YpjF-YfjZ toxin-antitoxin system
1095	2	11	2780614	(C)<sub>5->4</sub>	coding (2113/4581 nt)	ypjA <-	adhesin-like autotransporter YpjA
1095	2	11	2781651	C->T	G359D (GGC->GAC)	ypjA <-	adhesin-like autotransporter YpjA
1095	2	11	2785379	C->G	intergenic (-368/+383)	ypjC <- / <- ileY	DUF5507 domain-containing protein YpjC/tRNA-Ile
1095	2	11	2792536	G->A	D422N (GAT->AAT)	gabD ->	NADP(+)-dependent succinate-semialdehyde dehydrogenase
1095	2	11	2798116	T->C	K127R (AAA->AGA)	stpA <-	DNA-binding transcriptional repressor StpA with RNA chaperone activity
1095	2	11	2800642	T->C	intergenic (+167/-81)	ygaM -> / -> nrdH	DUF883 domain-containing protein YgaM/glutaredoxin-like protein
1095	2	11	2804616	#NAME?	intergenic (+155/-199)	nrdF -> / -> proV	ribonucleoside-diphosphate reductase 2 subunit beta/glycine betaine ABC transporter ATP binding subunit ProV
1095	2	11	2809982	(T)<sub>5->4</sub>	coding (366/738 nt)	ygaZ ->	L-valine exporter subunit YgaZ
1095	2	11	2814757	(T)<sub>7->6</sub>	intergenic (-24/-45)	luxS <- / -> micA	S-ribosylhomocysteine lyase/small regulatory RNA MicA
1095	2	11	2817115	T->C	D130G (GAC->GGC)	yqaB <-	fructose-1-phosphatase
1095	2	11	2827024	A->G	P211P (CCA->CCG)	srlE ->	sorbitol-specific PTS enzyme IIBC1 component
1095	2	11	2829990	#NAME?	coding (178/966 nt)	gutQ ->	D-arabinose 5-phosphate isomerase GutQ
1095	2	11	2834083	G->A	D58N (GAC->AAC)	norW ->	NADH:flavorubredoxin reductase
1095	2	11	2835224	(C)<sub>5->4</sub>	coding (2202/2253 nt)	hypF <-	carbamoyltransferase HypF
1095	2	11	2837579	(T)<sub>5->4</sub>	coding (527/528 nt)	hydN <-	putative electron transport protein HydN
1095	2	11	2844193	(G)<sub>5->4</sub>	coding (18/768 nt)	hycG <-	formate hydrogenlyase subunit HycG
1095	2	11	2845767	G->A	F235F (TTC->TTT)	hycE <-	formate hydrogenlyase subunit HycE
1095	2	11	2846134	&Delta;1 bp	coding (338/1710 nt)	hycE <-	formate hydrogenlyase subunit HycE
1095	2	11	2846447	G->A	H9Y (CAT->TAT)	hycE <-	formate hydrogenlyase subunit HycE
1095	2	11	2851636	G->A	V212V (GTG->GTA)	hypB ->	hydrogenase isoenzymes nickel incorporation protein HypB
1095	2	11	2857991	C->A	T300K (ACG->AAG)	mutS ->	DNA mismatch repair protein MutS
1095	2	11	2858706	T->C	H538H (CAT->CAC)	mutS ->	DNA mismatch repair protein MutS
1095	2	11	2861487	G->A	G20R (GGA->AGA)	ygbJ ->	putative L-threonate dehydrogenase
1095	2	11	2862617	A->G	I95V (ATT->GTT)	ygbK ->	putative 3-oxo-tetronate kinase YgbK
1095	2	11	2867101	G->A	R151C (CGC->TGC)	rpoS <-	RNA polymerase, sigma S (sigma 38) factor
1095	2	11	2872715	C->T	V36M (GTG->ATG)	ftsB <-	cell division protein FtsB
1095	2	11	2877678	T->C	intergenic (+60/+891)	iap -> / <- cas2	alkaline phosphatase isozyme conversion protein/CRISPR-associated endoribonuclease Cas2
1095	2	11	2882238	C->T	A134T (GCC->ACC)	casB <-	type I-E CRISPR system Cascade subunit CasB
1095	2	11	2882870	G->A	F423F (TTC->TTT)	casA <-	type I-E CRISPR system Cascade subunit CasA
1095	2	11	2885783	A->G	V479V (GTT->GTC)	cas3 <-	CRISPR-associated endonuclease/helicase Cas3
1095	2	11	2885800	C->T	D474N (GAT->AAT)	cas3 <-	CRISPR-associated endonuclease/helicase Cas3
1095	2	11	2889334	&Delta;1 bp	coding (766/1713 nt)	cysI <-	sulfite reductase, hemoprotein subunit
1095	2	11	2891733	C->T	A56T (GCG->ACG)	cysJ <-	sulfite reductase, flavoprotein subunit
1095	2	11	2891981	&Delta;1 bp	intergenic (-83/-233)	cysJ <- / -> queD	sulfite reductase, flavoprotein subunit/6-carboxy-5,6,7,8-tetrahydropterin synthase
1095	2	11	2894036	(T)<sub>6->7</sub>	coding (118/261 nt)	ygcO ->	putative 4Fe-4S cluster-containing protein
1095	2	11	2894241	G->A	V16I (GTT->ATT)	ygcP ->	putative anti-terminator regulatory protein
1095	2	11	2901415	C->T	P275L (CCA->CTA)	yqcE ->	putative transport protein YqcE
1095	2	11	2903157	G->A	G421E (GGG->GAG)	ygcE ->	putative sugar kinase YgcE
1095	2	11	2912317	G->A	G445G (GGC->GGT)	relA <-	GDP/GTP pyrophosphokinase
1095	2	11	2912841	C->T	D271N (GAT->AAT)	relA <-	GDP/GTP pyrophosphokinase
1095	2	11	2919673	&Delta;1 bp	coding (1074/1341 nt)	gudX <-	glucarate dehydratase-related protein
1095	2	11	2920753	G->A	Q450* (CAA->TAA)	gudP <-	galactarate/glucarate/glycerate transporter GudP
1095	2	11	2925787	G->A	G147D (GGC->GAC)	queF ->	7-cyano-7-deazaguanine reductase
1095	2	11	2927680	T->C	intergenic (+8/-549)	ppnN -> / -> sdaC	nucleotide 5'-monophosphate nucleosidase/serine:H(+) symporter SdaC
1095	2	11	2927993	A->G	intergenic (+321/-236)	ppnN -> / -> sdaC	nucleotide 5'-monophosphate nucleosidase/serine:H(+) symporter SdaC
1095	2	11	2939386	C->T	Q7* (CAA->TAA)	fucR ->	DNA-binding transcriptional activator FucR
1095	2	11	2940493	T->C	T251A (ACC->GCC)	rlmM <-	23S rRNA 2'-O-ribose C2498 methyltransferase
1095	2	11	2943511	&Delta;1 bp	coding (175/1206 nt)	csdA ->	cysteine sulfinate desulfinase
1095	2	11	2946705	(C)<sub>5->4</sub>	coding (474/1098 nt)	mltA <-	membrane-bound lytic murein transglycosylase A
1095	2	11	2950518	(A)<sub>5->6</sub>	coding (1277/1332 nt)	argA ->	N-acetylglutamate synthase
1095	2	11	2957630	T->C	M419V (ATG->GTG)	ptrA <-	protease 3
1095	2	11	2966177	T->C	intergenic (-140/+11)	lgt <- / <- ptsP	phosphatidylglycerol--prolipoprotein diacylglyceryl transferase/phosphoenolpyruvate-protein phosphotransferase PtsP
1095	2	11	2967477	&Delta;1 bp	coding (958/2247 nt)	ptsP <-	phosphoenolpyruvate-protein phosphotransferase PtsP
1095	2	11	2970735	G->A	E106K (GAA->AAA)	ygdQ ->	UPF0053 inner membrane protein YgdQ
1095	2	11	2971647	&Delta;1 bp	coding (51/1041 nt)	tas ->	putative NADP(H)-dependent aldo-keto reductase Tas
1095	2	11	2980835	(T)<sub>5->4</sub>	coding (1348/1419 nt)	araE <-	arabinose:H(+) symporter
1095	2	11	2991110	T->C	intergenic (+67/-158)	ygeF -> / -> ygeG	protein YgeF/TPR repeat-containing putative chaperone YgeG
1095	2	11	2991368	G->A	G34D (GGT->GAT)	ygeG ->	TPR repeat-containing putative chaperone YgeG
1095	2	11	3000975	G->A	V211I (GTT->ATT)	xdhA ->	putative xanthine dehydrogenase molybdenum-binding subunit XdhA
1095	2	11	3015219	G->A	W20* (TGG->TGA)	mocA ->	molybdenum cofactor cytidylyltransferase
1095	2	11	3019197	C->T	H13Y (CAC->TAC)	ssnA ->	putative aminohydrolase
1095	2	11	3023381	G->A	G689D (GGT->GAT)	xdhD ->	fused putative xanthine/hypoxanthine oxidase: molybdopterin-binding subunit and Fe-S binding subunit
1095	2	11	3028130	(G)<sub>5->6</sub>	coding (1010/1368 nt)	ghxQ ->	guanine/hypoxanthine transporter GhxQ
1095	2	11	3034527	G->A	G216G (GGC->GGT)	lysS <-	lysine--tRNA ligase, constitutive
1095	2	11	3036204	G->A	D26D (GAC->GAT)	prfB <-	peptide chain release factor RF2
1095	2	11	3036541	T->C	E522E (GAA->GAG)	recJ <-	ssDNA-specific exonuclease RecJ
1095	2	11	3037291	G->A	N272N (AAC->AAT)	recJ <-	ssDNA-specific exonuclease RecJ
1095	2	11	3038443	#NAME?	coding (380/711 nt)	dsbC <-	protein disulfide isomerase DsbC
1095	2	11	3041719	T->C	L136P (CTG->CCG)	ygfZ ->	folate-binding protein
1095	2	11	3042654	&Delta;1 bp	coding (495/660 nt)	yqfA <-	hemolysin-III family protein
1095	2	11	3057516	C->A	E299* (GAA->TAA)	serA <-	phosphoglycerate dehydrogenase
1095	2	11	3058659	(C)<sub>5->4</sub>	intergenic (-249/+7)	serA <- / <- rpiA	phosphoglycerate dehydrogenase/ribose-5-phosphate isomerase A
1095	2	11	3060098	G->A	D116N (GAT->AAT)	argP ->	DNA-binding transcriptional dual regulator ArgP
1095	2	11	3072064	C->T	A187T (GCT->ACT)	pgk <-	phosphoglycerate kinase
1095	2	11	3074794	C->T	A134A (GCG->GCA)	fumE <-	fumarase E
1095	2	11	3083832	(A)<sub>7->8</sub>	intergenic (-35/+103)	speB <- / <- speA	agmatinase/arginine decarboxylase, biosynthetic
1095	2	11	3086529	(A)<sub>8->9</sub>	coding (122/252 nt)	yqgD <-	DUF2684 domain-containing protein YqgD
1095	2	11	3090409	G->A	L21L (TTG->TTA)	endA ->	DNA-specific endonuclease I
1095	2	11	3091092	&Delta;1 bp	intergenic (+38/-42)	endA -> / -> rsmE	DNA-specific endonuclease I/16S rRNA m(3)U1498 methyltransferase
1095	2	11	3091591	C->T	A153V (GCG->GTG)	rsmE ->	16S rRNA m(3)U1498 methyltransferase
1095	2	11	3101796	&Delta;1 bp	intergenic (-173/+11)	yggN <- / <- yggL	putative EcfF/protein YggL
1095	2	11	3107434	C->T	K574K (AAG->AAA)	speC <-	ornithine decarboxylase, biosynthetic
1095	2	11	3108199	G->A	I319I (ATC->ATT)	speC <-	ornithine decarboxylase, biosynthetic
1095	2	11	3114155	G->A	C66C (TGC->TGT)	pppA <-	prepilin peptidase
1095	2	11	3114688	(C)<sub>5->4</sub>	coding (4425/4563 nt)	yghJ <-	putative lipoprotein YghJ
1095	2	11	3121115	T->C	I55M (ATA->ATG)	glcA <-	glycolate/lactate:H(+) symporter GlcA
1095	2	11	3126280	&Delta;1 bp	coding (243/1053 nt)	glcE <-	glycolate dehydrogenase, putative FAD-binding subunit
1095	2	11	3134358	(A)<sub>7->8</sub>	coding (228/693 nt)	yghT ->	putative ATP-binding protein YghT
1095	2	11	3148127	&Delta;1 bp	coding (231/1041 nt)	gpr ->	L-glyceraldehyde 3-phosphate reductase
1095	2	11	3156810	(A)<sub>5->4</sub>	coding (188/828 nt)	dkgA ->	methylglyoxal reductase DkgA
1095	2	11	3159005	(T)<sub>7->8</sub>	coding (2142/2220 nt)	ygiQ <-	radical SAM superfamily protein YgiQ
1095	2	11	3159931	G->A	R406C (CGT->TGT)	ygiQ <-	radical SAM superfamily protein YgiQ
1095	2	11	3162234	G->A	P146S (CCC->TCC)	ftsP <-	cell division protein required during stress conditions
1095	2	11	3166223	G->A	P499L (CCT->CTT)	ygiS <-	putative deoxycholate binding periplasmic protein
1095	2	11	3167837	(C)<sub>5->4</sub>	intergenic (-119/+14)	ygiS <- / <- mqsA	putative deoxycholate binding periplasmic protein/antitoxin of the MqsRA toxin-antitoxin system/DNA-binding transcriptional repressor MqsA
1095	2	11	3168551	(C)<sub>5->4</sub>	intergenic (-7/+198)	mqsR <- / <- ygiV	mRNA interferase/toxin of the MqsR-MqsA toxin-antitoxin system/DNA-binding transcriptional repressor YgiV
1095	2	11	3172137	(A)<sub>7->8</sub>	coding (75/333 nt)	ygiZ <-	conserved inner membrane protein YgiZ
1095	2	11	3172574	C->T	H15H (CAC->CAT)	mdaB ->	NADPH:quinone oxidoreductase MdaB
1095	2	11	3176012	G->A	G274G (GGC->GGT)	cpdA <-	cAMP phosphodiesterase
1095	2	11	3191057	&Delta;1 bp	coding (426/1065 nt)	yqiI ->	putative fimbrial protein YqiI
1095	2	11	3191189	A->G	A186A (GCA->GCG)	yqiI ->	putative fimbrial protein YqiI
1095	2	11	3193858	C->T	T332M (ACG->ATG)	yqiK ->	protein YqiK
1095	2	11	3194122	C->A	A420D (GCT->GAT)	yqiK ->	protein YqiK
1095	2	11	3200757	A->C	V70G (GTT->GGT)	ygiF <-	inorganic triphosphatase
1095	2	11	3205762	A->G	N165N (AAT->AAC)	ttdR <-	DNA-binding transcriptional activator Dan
1095	2	11	3206284	G->A	intergenic (-28/-179)	ttdR <- / -> ttdA	DNA-binding transcriptional activator Dan/L(+)-tartrate dehydratase subunit alpha
1095	2	11	3207156	C->G	L232V (CTA->GTA)	ttdA ->	L(+)-tartrate dehydratase subunit alpha
1095	2	11	3209578	G->A	G322G (GGC->GGT)	tsaD <-	N(6)-L-threonylcarbamoyladenine synthase, TsaD subunit
1095	2	11	3210109	C->T	V145V (GTG->GTA)	tsaD <-	N(6)-L-threonylcarbamoyladenine synthase, TsaD subunit
1095	2	11	3214522	C->T	D492D (GAC->GAT)	rpoD ->	RNA polymerase, sigma 70 (sigma D) factor
1095	2	11	3216481	(G)<sub>6->7</sub>	coding (11/765 nt)	nfeF <-	NADPH-dependent ferric chelate reductase
1095	2	11	3220143	C->T	A217V (GCC->GTC)	patA ->	putrescine aminotransferase
1095	2	11	3224897	G->A	L755L (CTG->CTA)	ebgA ->	evolved beta-D-galactosidase subunit alpha
1095	2	11	3231616	T->C	intergenic (+377/-49)	ygjK -> / -> fadH	glycoside hydrolase/2,4-dienoyl-CoA reductase
1095	2	11	3238067	T->C	S253P (TCT->CCT)	ygjR ->	putative oxidoreductase YgjR
1095	2	11	3240844	G->A	A301T (GCG->ACG)	sstT ->	serine/threonine:Na(+) symporter
1095	2	11	3252378	G->A	M25I (ATG->ATA)	yhaH ->	putative inner membrane protein
1095	2	11	3253394	G->A	A274V (GCC->GTC)	yhaJ <-	DNA-binding transcriptional activator YhaJ
1095	2	11	3257250	A->G	V254A (GTG->GCG)	cyuP <-	putative D/L-serine transporter
1095	2	11	3260333	&Delta;1 bp	coding (2086/2295 nt)	tdcE <-	2-ketobutyrate formate-lyase/pyruvate formate-lyase 4
1095	2	11	3263681	A->G	intergenic (-21/+5)	tdcD <- / <- tdcC	propionate kinase/threonine/serine:H(+) symporter
1095	2	11	3268274	T->C	F141L (TTC->CTC)	yhaB ->	protein YhaB
1095	2	11	3268281	G->A	R143Q (CGA->CAA)	yhaB ->	protein YhaB
1095	2	11	3272010	G->A	H248Y (CAC->TAC)	garR <-	tartronate semialdehyde reductase
1095	2	11	3275489	G->A	G70S (GGC->AGC)	garD ->	galactarate dehydratase
1095	2	11	3277706	(A)<sub>7->6</sub>	coding (370/465 nt)	yhaV ->	ribosome-dependent mRNA interferase toxin YhaV
1095	2	11	3278720	T->C	intergenic (-55/-194)	agaR <- / -> kbaZ	DNA-binding transcriptional repressor AgaR/tagatose-1,6-bisphosphate aldolase 1 subunit KbaZ
1095	2	11	3283066	&Delta;1 bp	coding (1091/1155 nt)	agaS ->	putative galactosamine-6-phosphate deaminase/isomerase
1095	2	11	3295234	A->C	N612T (AAT->ACT)	lpoA ->	outer membrane lipoprotein - activator of MrcA activity
1095	2	11	3308689	G->A	A79V (GCA->GTA)	nlpI <-	lipoprotein NlpI
1095	2	11	3331249	T->C	N169S (AAC->AGC)	obgE <-	GTPase ObgE
1095	2	11	3334294	C->T	G195G (GGC->GGT)	ispB ->	all-trans-octaprenyl-diphosphate synthase
1095	2	11	3344622	G->A	D227N (GAC->AAC)	lptB ->	lipopolysaccharide transport system ATP binding protein
1095	2	11	3350184	(C)<sub>7->6</sub>	coding (276/654 nt)	elbB <-	low activity glyoxalase ElbB
1095	2	11	3350901	(T)<sub>6->5</sub>	coding (2125/2337 nt)	arcB <-	sensory histidine kinase ArcB
1095	2	11	3354814	T->C	R30R (CGT->CGC)	gltB ->	glutamate synthase subunit GltB
1095	2	11	3358799	G->A	V1359I (GTA->ATA)	gltB ->	glutamate synthase subunit GltB
1095	2	11	3362856	C->T	P17L (CCC->CTC)	yhcD ->	putative fimbrial usher protein YhcD
1095	2	11	3364376	IS2 (-) +5 bp	coding (1570-1574/2382 nt)	yhcD ->	putative fimbrial usher protein YhcD
1095	2	11	3378693	&Delta;1 bp	intergenic (-42/+177)	rplM <- / <- zapE	50S ribosomal subunit protein L13/cell division factor ZapE with ATPase activity
1095	2	11	3378782	G->A	intergenic (-131/+88)	rplM <- / <- zapE	50S ribosomal subunit protein L13/cell division factor ZapE with ATPase activity
1095	2	11	3390676	&Delta;1 bp	coding (1353/1446 nt)	tldD <-	metalloprotease TldD
1095	2	11	3391846	G->A	N61N (AAC->AAT)	tldD <-	metalloprotease TldD
1095	2	11	3397905	#NAME?	coding (474/594 nt)	yhdE <-	nucleoside triphosphate pyrophosphatase YhdE
1095	2	11	3398374	G->A	T2I (ACT->ATT)	yhdE <-	nucleoside triphosphate pyrophosphatase YhdE
1095	2	11	3402910	(C)<sub>5->4</sub>	coding (423/1941 nt)	csrD <-	regulator of CsrB and CsrC decay
1095	2	11	3414280	G->A	Q139Q (CAG->CAA)	acrE ->	multidrug efflux pump membrane fusion lipoprotein AcrE
1095	2	11	3415947	&Delta;1 bp	coding (915/3105 nt)	acrF ->	multidrug efflux pump RND permease AcrF
1095	2	11	3432202	A->G	F88S (TTT->TCT)	smg <-	DUF494 domain-containing protein Smg
1095	2	11	3432543	T->C	T340A (ACT->GCT)	smf <-	protein Smf
1095	2	11	3436883	G->A	L122L (CTG->CTA)	trkA ->	NAD-binding component of Trk potassium transporters
1095	2	11	3444923	T->C	T103A (ACC->GCC)	rpsE <-	30S ribosomal subunit protein S5
1095	2	11	3457581	T->C	I402T (ATC->ACC)	gspD ->	Type II secretion system protein GspD
1095	2	11	3464921	G->T	A334S (GCG->TCG)	gspL ->	Type II secretion system protein GspL
1095	2	11	3467814	C->T	M680I (ATG->ATA)	chiA <-	endochitinase
1095	2	11	3469406	(T)<sub>5->4</sub>	coding (448/2694 nt)	chiA <-	endochitinase
1095	2	11	3469465	G->A	A130V (GCC->GTC)	chiA <-	endochitinase
1095	2	11	3469548	A->G	N102N (AAT->AAC)	chiA <-	endochitinase
1095	2	11	3469815	&Delta;1 bp	coding (39/2694 nt)	chiA <-	endochitinase
1095	2	11	3469967	(A)<sub>6->5</sub>	intergenic (-114/+178)	chiA <- / <- tufA	endochitinase/translation elongation factor Tu 1
1095	2	11	3472261	G->A	I418I (ATC->ATT)	fusA <-	elongation factor G
1095	2	11	3476615	(T)<sub>6->5</sub>	coding (805/813 nt)	fkpA <-	peptidyl-prolyl cis-trans isomerase FkpA
1095	2	11	3476775	G->A	I215I (ATC->ATT)	fkpA <-	peptidyl-prolyl cis-trans isomerase FkpA
1095	2	11	3481159	C->T	M1M (ATG->ATA) &dagger;	kefG <-	protein required for KefB activity
1095	2	11	3482648	C->T	L454F (CTC->TTC)	yheS ->	ABC transporter ATP-binding protein YheS
1095	2	11	3484471	G->A	intergenic (+35/-19)	yheU -> / -> prkB	UPF0270 family protein YheU/putative phosphoribulokinase
1095	2	11	3486279	G->A	D54N (GAC->AAC)	crp ->	DNA-binding transcriptional dual regulator CRP
1095	2	11	3510795	T->C	K61R (AAG->AGG)	yhfX <-	putative PLP-binding protein YhfX
1095	2	11	3521241	(T)<sub>6->5</sub>	coding (209/441 nt)	hofO <-	DNA utilization protein HofO
1095	2	11	3525127	A->G	T753A (ACA->GCA)	mrcA ->	peptidoglycan glycosyltransferase/peptidoglycan DD-transpeptidase MrcA
1095	2	11	3525376	G->A	V836M (GTG->ATG)	mrcA ->	peptidoglycan glycosyltransferase/peptidoglycan DD-transpeptidase MrcA
1095	2	11	3535202	T->C	M223V (ATG->GTG)	envZ <-	sensory histidine kinase EnvZ
1095	2	11	3536906	(A)<sub>6->5</sub>	coding (95/477 nt)	greB ->	transcription elongation factor GreB
1095	2	11	3537151	&Delta;1 bp	coding (340/477 nt)	greB ->	transcription elongation factor GreB
1095	2	11	3548102	(T)<sub>5->6</sub>	coding (1969/2085 nt)	malQ <-	4-alpha-glucanotransferase
1095	2	11	3556154	&Delta;1 bp	coding (696/1017 nt)	rtcA <-	RNA 3'-terminal phosphate cyclase
1095	2	11	3557293	G->A	Q263* (CAG->TAG)	rtcB <-	RNA-splicing ligase
1095	2	11	3557564	G->A	I172I (ATC->ATT)	rtcB <-	RNA-splicing ligase
1095	2	11	3563208	C->T	A399V (GCC->GTC)	glpD ->	aerobic glycerol 3-phosphate dehydrogenase
1095	2	11	3566663	T->C	A457A (GCA->GCG)	glgA <-	glycogen synthase
1095	2	11	3575776	A->G	I429T (ATC->ACC)	gntU <-	low-affinity gluconate transporter
1095	2	11	3579345	G->A	H101Y (CAC->TAC)	yhhW <-	quercetin 2,3-dioxygenase
1095	2	11	3579492	G->A	Q52* (CAG->TAG)	yhhW <-	quercetin 2,3-dioxygenase
1095	2	11	3584895	C->T	T46I (ACT->ATT)	yrhB ->	putative heat shock chaperone
1095	2	11	3589147	T->C	S12G (AGC->GGC)	ugpC <-	sn-glycerol 3-phosphate ABC transporter ATP binding subunit
1095	2	11	3595060	C->T	G141R (GGG->AGG)	livM <-	branched chain amino acid/phenylalanine ABC transporter membrane subunit LivM
1095	2	11	3599755	C->T	intergenic (-97/+174)	livJ <- / <- rpoH	branched chain amino acid/phenylalanine ABC transporter periplasmic binding protein/RNA polymerase, sigma 32 (sigma H) factor
1095	2	11	3603688	C->T	E186K (GAG->AAG)	ftsY <-	signal recognition particle receptor
1095	2	11	3613079	&Delta;1 bp	coding (111/588 nt)	acpT ->	holo-[acyl carrier protein] synthase 2
1095	2	11	3617861	A->G	N29S (AAT->AGT)	nikE ->	Ni(2(+)) ABC transporter ATP binding subunit NikE
1095	2	11	3638449	G->A	V270I (GTC->ATC)	pitA ->	metal phosphate:H(+) symporter PitA
1095	2	11	3639879	(T)<sub>8->7</sub>	intergenic (-159/-232)	uspB <- / -> uspA	putative universal stress (ethanol tolerance) protein B/universal stress global stress response regulator
1095	2	11	3641573	G->A	A238T (GCC->ACC)	dtpB ->	dipeptide/tripeptide:H(+) symporter DtpB
1095	2	11	3643797	G->A	D462D (GAC->GAT)	prlC <-	oligopeptidase A
1095	2	11	3653526	C->T	pseudogene (291/478 nt)	yhiS ->	putative uncharacterized protein YhiS
1095	2	11	3653585	(A)<sub>8->7</sub>	pseudogene (350/478 nt)	yhiS ->	putative uncharacterized protein YhiS
1095	2	11	3656809	G->T	intergenic (-69/-186)	hdeA <- / -> hdeD	HdeA monomer, chaperone active form/acid-resistance membrane protein
1095	2	11	3658715	C->T	S117L (TCA->TTA)	gadE ->	DNA-binding transcriptional activator GadE
1095	2	11	3671038	G->A	D483N (GAC->AAC)	treF ->	cytoplasmic trehalase
1095	2	11	3687552	C->T	G541D (GGT->GAT)	bcsC <-	cellulose biosynthesis protein BcsC
1095	2	11	3697905	&Delta;1 bp	coding (1448/1572 nt)	bcsE ->	c-di-GMP-binding protein BcsE
1095	2	11	3700892	(T)<sub>5->4</sub>	coding (330/1272 nt)	yhjV ->	putative transporter YhjV
1095	2	11	3704940	A->G	I284T (ATC->ACC)	dppB <-	dipeptide ABC transporter membrane subunit DppB
1095	2	11	3709837	&Delta;1 bp	coding (639/1692 nt)	eptB <-	Kdo2-lipid A phosphoethanolamine 7''-transferase
1095	2	11	3715435	C->A	M320I (ATG->ATT)	bisC <-	biotin sulfoxide reductase
1095	2	11	3717057	T->C	S171P (TCC->CCC)	yiaD ->	PF13488 family lipoprotein YiaD
1095	2	11	3725543	(T)<sub>6->7</sub>	coding (170/300 nt)	ysaB <-	putative lipoprotein YsaB
1095	2	11	3725744	A->T	intergenic (-32/-143)	ysaB <- / -> wecH	putative lipoprotein YsaB/O-acetyltransferase WecH
1095	2	11	3729229	C->A	W48L (TGG->TTG)	xylB <-	xylulokinase
1095	2	11	3730222	C->T	G182S (GGT->AGT)	xylA <-	xylose isomerase
1095	2	11	3741631	A->G	intergenic (-49/+53)	ysaA <- / <- yiaJ	putative electron transport protein YsaA/DNA-binding transcriptional repressor YiaJ
1095	2	11	3749071	G->A	E165E (GAG->GAA)	sgbH ->	3-keto-L-gulonate-6-phosphate decarboxylase SgbH
1095	2	11	3755222	G->A	N430N (AAC->AAT)	aldB <-	aldehyde dehydrogenase B
1095	2	11	3756026	G->A	G162G (GGC->GGT)	aldB <-	aldehyde dehydrogenase B
1095	2	11	3756489	G->A	A8V (GCA->GTA)	aldB <-	aldehyde dehydrogenase B
1095	2	11	3756495	G->A	P6L (CCT->CTT)	aldB <-	aldehyde dehydrogenase B
1095	2	11	3756584	C->A	intergenic (-73/+92)	aldB <- / <- yiaY	aldehyde dehydrogenase B/L-threonine dehydrogenase
1095	2	11	3759906	T->C	L448L (TTA->TTG)	selA <-	selenocysteine synthase
1095	2	11	3760132	(G)<sub>6->5</sub>	coding (1118/1392 nt)	selA <-	selenocysteine synthase
1095	2	11	3768000	G->A	intergenic (+78/-177)	yibJ -> / -> yibG	putative RHS domain-containing protein YibJ/tetratricopeptide-like domain-containing protein YibG
1095	2	11	3770508	T->C	H291R (CAC->CGC)	yibH <-	inner membrane protein YibH
1095	2	11	3771057	G->A	A108V (GCT->GTT)	yibH <-	inner membrane protein YibH
1095	2	11	3771123	#NAME?	coding (257/1137 nt)	yibH <-	inner membrane protein YibH
1095	2	11	3771902	T->C	intergenic (-158/-379)	yibI <- / -> mtlA	DUF3302 domain-containing protein YibI/mannitol-specific PTS enzyme IICBA component
1095	2	11	3779174	C->T	L41F (CTC->TTC)	lldR ->	DNA-binding transcriptional dual regulator LldR
1095	2	11	3780582	G->A	G252G (GGG->GGA)	lldD ->	L-lactate dehydrogenase
1095	2	11	3781324	T->C	F37S (TTT->TCT)	trmL ->	tRNA (cytidine/uridine-2'-O)-ribose methyltransferase
1095	2	11	3784920	G->A	S32S (AGC->AGT)	yibN <-	putative sulfurtransferase YibN
1095	2	11	3785811	C->T	I184I (ATC->ATT)	gpmM ->	2,3-bisphosphoglycerate-independent phosphoglycerate mutase
1095	2	11	3786961	T->C	S42P (TCT->CCT)	envC ->	murein hydrolase activator EnvC
1095	2	11	3787665	A->G	K276K (AAA->AAG)	envC ->	murein hydrolase activator EnvC
1095	2	11	3792934	G->A	N250N (AAC->AAT)	htrL <-	protein HtrL
1095	2	11	3793388	G->A	T99I (ACA->ATA)	htrL <-	protein HtrL
1095	2	11	3795335	T->C	I136T (ATA->ACA)	waaF ->	ADP-heptose--LPS heptosyltransferase 2
1095	2	11	3800769	A->G	V66A (GTT->GCT)	waaY <-	lipopolysaccharide core heptose (II) kinase
1095	2	11	3801852	C->T	V50I (GTC->ATC)	waaJ <-	UDP-glucose:(glucosyl)LPS alpha-1,2-glucosyltransferase
1095	2	11	3802677	G->A	L128F (CTT->TTT)	waaO <-	UDP-D-glucose:(glucosyl)LPS alpha-1,3-glucosyltransferase
1095	2	11	3803828	(T)<sub>6->5</sub>	coding (310/1080 nt)	waaB <-	UDP-D-galactose:(glucosyl)lipopolysaccharide-1, 6-D-galactosyltransferase
1095	2	11	3808324	G->A	intergenic (-226/-216)	waaQ <- / -> waaA	lipopolysaccharide core heptosyltransferase 3/KDO transferase
1095	2	11	3817665	(T)<sub>7->8</sub>	intergenic (+126/-95)	yicC -> / -> dinD	UPF0701 family protein YicC/DNA damage-inducible protein D
1095	2	11	3820150	(T)<sub>6->5</sub>	coding (1021/1683 nt)	ligB <-	DNA ligase B
1095	2	11	3820751	G->A	N140N (AAC->AAT)	ligB <-	DNA ligase B
1095	2	11	3823855	G->A	G486S (GGC->AGC)	spoT ->	bifunctional (p)ppGpp synthase/hydrolase SpoT
1095	2	11	3825669	A->G	T154A (ACA->GCA)	recG ->	ATP-dependent DNA helicase RecG
1095	2	11	3828395	&Delta;1 bp	coding (271/1206 nt)	gltS <-	glutamate:sodium symporter
1095	2	11	3834610	T->C	E440E (GAA->GAG)	yicJ <-	putative xyloside transporter YicJ
1095	2	11	3839047	T->C	L267P (CTG->CCG)	yicL ->	putative inner membrane protein
1095	2	11	3840055	(A)<sub>6->7</sub>	intergenic (-62/-160)	nlpA <- / -> yicS	lipoprotein-28/uncharacterized protein YicS
1095	2	11	3840083	G->A	intergenic (-90/-132)	nlpA <- / -> yicS	lipoprotein-28/uncharacterized protein YicS
1095	2	11	3840796	(C)<sub>5->4</sub>	coding (944/1191 nt)	nepI <-	purine ribonucleoside exporter
1095	2	11	3847608	C->A	M339I (ATG->ATT)	uhpC <-	inner membrane protein sensing glucose-6-phosphate
1095	2	11	3850194	(T)<sub>5->6</sub>	coding (533/591 nt)	uhpA <-	DNA-binding transcriptional activator UhpA
1095	2	11	3850600	G->A	L43L (CTG->TTG)	uhpA <-	DNA-binding transcriptional activator UhpA
