## Supplementary material for "Dynamics of mutation accumulation and adaptation during three years of evolution under long-term stationary phase": Table S2 (part 2 of 2)

### Sheet: all_mutations (continued)
Table S2. All mutations arising during first three years under LTSP within the five examined populations
1095	2	11	3864499	A->G	T201A (ACC->GCC)	yidP ->	putative DNA-binding transcriptional regulator YidP
1095	2	11	3865514	G->A	L254L (CTG->TTG)	yidE <-	putative transport protein YidE
1095	2	11	3868952	G->A	L120F (CTT->TTT)	yidR <-	DUF3748 domain-containing galacturonate catabolism protein YidR
1095	2	11	3876229	G->A	P242S (CCT->TCT)	yidA <-	sugar phosphatase YidA
1095	2	11	3877026	G->A	intergenic (-74/+41)	yidA <- / <- yidB	sugar phosphatase YidA/conserved protein YidB
1095	2	11	3888276	(T)<sub>7->8</sub>	intergenic (+84/-159)	mnmE -> / -> tnaC	5-carboxymethylaminomethyluridine-tRNA synthase GTPase subunit/tnaAB operon leader peptide
1095	2	11	3891628	(T)<sub>5->4</sub>	coding (14/1176 nt)	mdtL ->	efflux pump MdtL
1095	2	11	3895189	G->A	G180S (GGT->AGT)	yieF ->	chromate reductase
1095	2	11	3905561	(C)<sub>5->6</sub>	coding (37/1878 nt)	bglF <-	beta-glucoside specific PTS enzyme II/BglG kinase/BglG phosphatase
1095	2	11	3905639	(A)<sub>9->8</sub>	intergenic (-42/+92)	bglF <- / <- bglG	beta-glucoside specific PTS enzyme II/BglG kinase/BglG phosphatase/transcriptional antiterminator BglG
1095	2	11	3908581	G->A	R287C (CGC->TGC)	pstA <-	phosphate ABC transporter membrane subunit PstA
1095	2	11	3909891	T->C	I170V (ATC->GTC)	pstC <-	phosphate ABC transporter membrane subunit PstC
1095	2	11	3915448	(G)<sub>6->5</sub>	intergenic (-248/+105)	glmU <- / <- atpC	fused N-acetylglucosamine-1-phosphate uridyltransferase and glucosamine-1-phosphate acetyltransferase/ATP synthase F1 complex subunit epsilon
1095	2	11	3918880	T->C	A326A (GCA->GCG)	atpA <-	ATP synthase F1 complex subunit alpha
1095	2	11	3921326	G->A	A242A (GCC->GCT)	atpB <-	ATP synthase Fo complex subunit a
1095	2	11	3923284	#NAME?	coding (397/624 nt)	rsmG <-	16S rRNA m(7)G527 methyltransferase
1095	2	11	3930886	C->T	E70K (GAA->AAA)	ravA <-	regulatory ATPase RavA
1095	2	11	3934824	G->T	E349D (GAG->GAT)	rbsA ->	ribose ABC transporter ATP binding subunit
1095	2	11	3936567	&Delta;1 bp	coding (290/891 nt)	rbsB ->	ribose ABC transporter periplasmic binding protein
1095	2	11	3946113	G->A	noncoding (2410/2904 nt)	rrlC ->	23S ribosomal RNA
1095	2	11	3952123	C->T	pseudogene (1564/1645 nt)	ilvG ->	acetolactate synthase II subunit IlvG, N-terminal fragment (pseudogene)
1095	2	11	3956075	G->A	D249N (GAC->AAC)	ilvA ->	threonine deaminase
1095	2	11	3957198	C->T	W208* (TGG->TAG)	ilvY <-	DNA-binding transcriptional dual regulator IlvY
1095	2	11	3958053	C->T	F28F (TTC->TTT)	ilvC ->	ketol-acid reductoisomerase (NADP(+))
1095	2	11	3960910	G->A	G78G (GGG->GGA)	rep ->	ATP-dependent DNA helicase Rep
1095	2	11	3965557	(T)<sub>8->9</sub>	coding (74/1266 nt)	rhlB <-	ATP-dependent RNA helicase RhlB
1095	2	11	3966235	G->A	R2Q (CGA->CAA)	rhoL ->	rho operon leader peptide
1095	2	11	3969895	T->C	L289L (TTA->CTA)	wzzE ->	enterobacterial common antigen polysaccharide co-polymerase
1095	2	11	3970954	A->G	L274L (TTA->TTG)	wecB ->	UDP-N-acetylglucosamine 2-epimerase
1095	2	11	3983995	&Delta;1 bp	coding (1038/1236 nt)	aslB ->	putative anaerobic sulfatase maturation enzyme AslB
1095	2	11	3993521	C->T	S790L (TCG->TTG)	cyaA ->	adenylate cyclase
1095	2	11	3993820	A->G	C80C (TGT->TGC)	cyaY <-	frataxin CyaY
1095	2	11	3995438	C->T	A226V (GCA->GTA)	dapF ->	diaminopimelate epimerase
1095	2	11	3996060	C->T	Q160* (CAG->TAG)	yigA ->	conserved protein YigA
1095	2	11	4002910	A->G	F95S (TTT->TCT)	yigG <-	inner membrane protein
1095	2	11	4004545	&Delta;1 bp	coding (153/468 nt)	yigI <-	putative thioesterase YigI
1095	2	11	4005183	T->C	L108L (TTG->CTG)	pldA ->	outer membrane phospholipase A
1095	2	11	4007244	G->A	G461S (GGC->AGC)	recQ ->	ATP-dependent DNA helicase RecQ
1095	2	11	4008208	&Delta;1 bp	coding (452/621 nt)	rhtC ->	L-threonine exporter
1095	2	11	4008980	G->A	T27I (ACT->ATT)	rhtB <-	L-homoserine/L-homoserine lactone/L-threonine exporter
1095	2	11	4012693	G->A	Q42* (CAA->TAA)	metR <-	DNA-binding transcriptional dual regulator MetR
1095	2	11	4014183	G->A	P377P (CCG->CCA)	metE ->	cobalamin-independent homocysteine transmethylase
1095	2	11	4017096	C->T	N222N (AAC->AAT)	udp ->	uridine phosphorylase
1095	2	11	4020943	A->T	M240L (ATG->TTG)	ubiB ->	ubiquinone biosynthesis protein UbiB
1095	2	11	4028386	G->A	G129G (GGC->GGT)	fadA <-	3-ketoacyl-CoA thiolase
1095	2	11	4032016	G->A	A286T (GCC->ACC)	pepQ ->	Xaa-Pro dipeptidase
1095	2	11	4049849	(A)<sub>8->7</sub>	intergenic (+97/-50)	polA -> / -> spf	DNA polymerase I/small regulatory RNA Spot 42
1095	2	11	4058112	(A)<sub>6->7</sub>	intergenic (-78/-295)	glnA <- / -> bipA	glutamine synthetase/ribosome-dependent GTPase, ribosome assembly factor
1095	2	11	4060983	(A)<sub>7->8</sub>	coding (537/711 nt)	yihL ->	putative transcriptional regulator YihL
1095	2	11	4064321	#NAME?	intergenic (-26/+42)	ompL <- / <- yihO	putative outer membrane porin L/putative sulfoquinovose transporter
1095	2	11	4065724	C->T	E15K (GAA->AAA)	yihO <-	putative sulfoquinovose transporter
1095	2	11	4075969	G->A	M139I (ATG->ATA)	yihX ->	alpha-D-glucose-1-phosphate phosphatase
1095	2	11	4077278	(G)<sub>5->4</sub>	coding (264/438 nt)	dtd ->	D-aminoacyl-tRNA deacylase
1095	2	11	4086764	C->T	A250V (GCT->GTT)	fdhD ->	sulfurtransferase for molybdenum cofactor sulfuration
1095	2	11	4096179	&Delta;1 bp	coding (1270/1470 nt)	rhaB <-	rhamnulokinase
1095	2	11	4100248	&Delta;1 bp	coding (278/1035 nt)	rhaT <-	rhamnose/lyxose:H(+) symporter
1095	2	11	4101728	(G)<sub>7->8</sub>	coding (39/984 nt)	kdgT ->	2-dehydro-3-deoxy-D-gluconate:H(+) symporter
1095	2	11	4103629	A->G	I449I (ATT->ATC)	cpxA <-	sensory histidine kinase CpxA
1095	2	11	4105627	&Delta;1 bp	coding (44/699 nt)	cpxR <-	DNA-binding transcriptional dual regulator CpxR
1095	2	11	4107382	&Delta;1 bp	intergenic (+11/-170)	fieF -> / -> pfkA	Zn(2(+))/Fe(2(+))/Cd(2(+)) exporter/6-phosphofructokinase I
1095	2	11	4128508	A->G	intergenic (-113/-164)	metJ <- / -> metB	DNA-binding transcriptional repressor MetJ/O-succinylhomoserine(thiol)-lyase/O- succinylhomoserine lyase
1095	2	11	4139119	&Delta;1 bp	coding (590/663 nt)	fsaB <-	fructose-6-phosphate aldolase 2
1095	2	11	4143605	A->G	N359S (AAT->AGT)	frwC ->	putative PTS enzyme IIC component FrwC
1095	2	11	4144432	C->T	S146S (AGC->AGT)	pflD ->	putative formate acetyltransferase 2
1095	2	11	4144551	A->G	N186S (AAT->AGT)	pflD ->	putative formate acetyltransferase 2
1095	2	11	4148053	A->G	F89L (TTT->CTT)	yijO <-	putative DNA-binding transcriptional regulator YijO
1095	2	11	4159264	T->C	C259R (TGC->CGC)	oxyR ->	DNA-binding transcriptional dual regulator OxyR
1095	2	11	4160606	C->T	R62H (CGC->CAC)	sthA <-	soluble pyridine nucleotide transhydrogenase
1095	2	11	4160837	A->G	intergenic (-47/-230)	sthA <- / -> fabR	soluble pyridine nucleotide transhydrogenase/DNA-binding transcriptional repressor FabR
1095	2	11	4177838	A->G	L32L (TTA->TTG)	nusG ->	transcription termination factor NusG
1095	2	11	4178304	(A)<sub>6->7</sub>	intergenic (+16/-143)	nusG -> / -> rplK	transcription termination factor NusG/50S ribosomal subunit protein L11
1095	2	11	4179055	A->G	V59V (GTA->GTG)	rplA ->	50S ribosomal subunit protein L1
1095	2	11	4180880	G->A	L107L (CTG->CTA)	rplL ->	50S ribosomal subunit protein L12
1095	2	11	4182719	T->C	M492T (ATG->ACG)	rpoB ->	RNA polymerase subunit beta
1095	2	11	4183988	A->G	D915G (GAC->GGC)	rpoB ->	RNA polymerase subunit beta
1095	2	11	4185059	A->G	E1272G (GAG->GGG)	rpoB ->	RNA polymerase subunit beta
1095	2	11	4187849	C->T	P834S (CCG->TCG)	rpoC ->	RNA polymerase subunit beta'
1095	2	11	4197129	T->C	V76A (GTT->GCT)	nudC ->	NADH pyrophosphatase
1095	2	11	4209662	G->T	noncoding (1516/1542 nt)	rrsE ->	16S ribosomal RNA
1095	2	11	4215044	A->G	L255L (CTA->CTG)	metA ->	homoserine O-succinyltransferase
1095	2	11	4217441	C->T	L111L (CTC->CTT)	aceA ->	isocitrate lyase
1095	2	11	4219561	G->A	V322V (GTG->GTA)	aceK ->	isocitrate dehydrogenase kinase/phosphatase
1095	2	11	4221631	A->G	I286T (ATT->ACT)	arpA <-	regulator of acetyl CoA synthetase
1095	2	11	4224021	C->T	A65V (GCC->GTC)	metH ->	cobalamin-dependent methionine synthase
1095	2	11	4237415	C->T	D173D (GAC->GAT)	yjbG ->	capsule biosynthesis GfcC family protein YjbG
1095	2	11	4239904	&Delta;1 bp	coding (152/279 nt)	yjbT <-	PF17089 family protein YjbT
1095	2	11	4245872	G->A	T183I (ACC->ATC)	malE <-	maltose ABC transporter periplasmic binding protein
1095	2	11	4247104	(A)<sub>7->8</sub>	coding (321/1116 nt)	malK ->	maltose ABC transporter ATP binding subunit
1095	2	11	4248857	G->A	R296H (CGT->CAT)	lamB ->	maltose outer membrane channel/phage lambda receptor protein
1095	2	11	4250029	T->C	V159A (GTT->GCT)	malM ->	maltose regulon periplasmic protein
1095	2	11	4259326	G->A	T30T (ACG->ACA)	yjbJ ->	putative stress response protein
1095	2	11	4259922	G->A	R28C (CGC->TGC)	zur <-	DNA-binding transcriptional repressor Zur
1095	2	11	4267897	A->G	M262V (ATG->GTG)	tyrB ->	tyrosine aminotransferase
1095	2	11	4275456	A->G	intergenic (-415/-15)	yjcB <- / -> pdeC	uncharacterized protein YjcB/c-di-GMP phosphodiesterase PdeC
1095	2	11	4277510	(C)<sub>5->4</sub>	coding (42/465 nt)	soxR ->	DNA-binding transcriptional dual regulator SoxR
1095	2	11	4282460	C->T	D206N (GAC->AAC)	yjcF <-	pentapeptide repeat-containing protein YjcF
1095	2	11	4285794	A->G	R526R (CGT->CGC)	acs <-	acetyl-CoA synthetase (AMP-forming)
1095	2	11	4290075	A->G	K90E (AAG->GAG)	nrfC ->	putative menaquinol-cytochrome c reductase 4Fe-4S subunit
1095	2	11	4290237	C->T	P144S (CCG->TCG)	nrfC ->	putative menaquinol-cytochrome c reductase 4Fe-4S subunit
1095	2	11	4290738	A->G	Y88C (TAC->TGC)	nrfD ->	putative menaquinol-cytochrome c reductase subunit NrfD
1095	2	11	4290781	G->T	Q102H (CAG->CAT)	nrfD ->	putative menaquinol-cytochrome c reductase subunit NrfD
1095	2	11	4292355	&Delta;1 bp	coding (844/1659 nt)	nrfE ->	putative cytochrome c-type biogenesis protein NrfE
1095	2	11	4297358	C->T	S670N (AGC->AAC)	fdhF <-	formate dehydrogenase H
1095	2	11	4298987	A->G	V127A (GTT->GCT)	fdhF <-	formate dehydrogenase H
1095	2	11	4301556	G->A	T508I (ACA->ATA)	mdtO <-	putative multidrug efflux pump subunit MdtO
1095	2	11	4303877	C->T	R78H (CGC->CAC)	mdtN <-	putative multidrug efflux pump membrane fusion protein
1095	2	11	4305259	C->T	V447M (GTG->ATG)	yjcS <-	alkyl sulfatase
1095	2	11	4313316	(T)<sub>6->7</sub>	intergenic (-325/-34)	alsR <- / -> rpiB	DNA-binding transcriptional repressor AlsR/allose-6-phosphate isomerase/ribose-5-phosphate isomerase B
1095	2	11	4315342	A->G	L66S (TTG->TCG)	phnO <-	aminoalkylphosphonate N-acetyltransferase
1095	2	11	4319777	#NAME?	coding (887/1065 nt)	phnI <-	carbon-phosphorus lyase core complex subunit PhnI
1095	2	11	4326776	(A)<sub>6->7</sub>	intergenic (-42/-359)	yjdM <- / -> crfC	conserved protein YjdM/clamp-binding sister replication fork colocalization protein
1095	2	11	4330482	C->T	intergenic (+244/-20)	yjcZ -> / -> proP	uncharacterized protein YjcZ/osmolyte:H(+) symporter ProP
1095	2	11	4330676	G->T	A59S (GCT->TCT)	proP ->	osmolyte:H(+) symporter ProP
1095	2	11	4336993	&Delta;1 bp	coding (39/1338 nt)	adiC <-	arginine:agmatine antiporter
1095	2	11	4338141	(A)<sub>5->6</sub>	intergenic (-212/+113)	adiY <- / <- adiA	DNA-binding transcriptional activator AdiY/arginine decarboxylase, degradative
1095	2	11	4340842	C->T	A263T (GCC->ACC)	melR <-	DNA-binding transcriptional dual regulator MelR
1095	2	11	4341999	C->T	A30V (GCG->GTG)	melA ->	alpha-galactosidase
1095	2	11	4343205	C->T	A432V (GCT->GTT)	melA ->	alpha-galactosidase
1095	2	11	4349837	A->G	D66D (GAT->GAC)	dcuR <-	DNA-binding transcriptional activator DcuR
1095	2	11	4351078	C->T	L195L (CTG->CTA)	dcuS <-	sensory histidine kinase DcuS
1095	2	11	4352385	(T)<sub>5->6</sub>	intergenic (+28/-199)	yjdJ -> / -> ghoS	putative N-acetyltransferase YjdJ/antitoxin of the GhoTS toxin-antitoxin system
1095	2	11	4352500	(A)<sub>8->9</sub>	intergenic (+143/-84)	yjdJ -> / -> ghoS	putative N-acetyltransferase YjdJ/antitoxin of the GhoTS toxin-antitoxin system
1095	2	11	4363844	&Delta;1 bp	coding (1199/1698 nt)	dsbD <-	protein disulfide oxidoreductase - DsbDreduced
1095	2	11	4366105	(T)<sub>5->4</sub>	coding (669/1302 nt)	dcuA <-	C4-dicarboxylate transporter DcuA
1095	2	11	4370888	C->T	F67F (TTC->TTT)	groS ->	cochaperonin GroES
1095	2	11	4372449	C->T	N475N (AAC->AAT)	groL ->	chaperonin GroEL
1095	2	11	4392109	C->T	A169V (GCG->GTG)	orn ->	oligoribonuclease
1095	2	11	4392374	G->A	noncoding (15/76 nt)	glyV ->	tRNA-Gly
1095	2	11	4395852	C->T	L90L (CTG->TTG)	tsaE ->	N(6)-L-threonylcarbamoyladenine synthase, TsaE subunit
1095	2	11	4401844	(A)<sub>5->4</sub>	coding (1173/1281 nt)	hflX ->	ribosome rescue factor HflX
1095	2	11	4408137	C->T	T495I (ACC->ATC)	rnr ->	RNase R
1095	2	11	4410053	(T)<sub>9->8</sub>	intergenic (+47/-80)	rlmB -> / -> yjfI	23S rRNA 2'-O-ribose G2251 methyltransferase/conserved protein YjfI
1095	2	11	4421819	G->A	V38M (GTG->ATG)	ulaC ->	L-ascorbate specific PTS enzyme IIA component
1095	2	11	4423198	&Delta;1 bp	coding (353/855 nt)	ulaE ->	L-ribulose-5-phosphate 3-epimerase UlaE
1095	2	11	4429748	T->A	intergenic (+193/-116)	fklB -> / -> cycA	FKBP-type peptidyl-prolyl cis-trans isomerase FklB/serine/alanine/glycine/cycloserine:H(+)symporter
1095	2	11	4432938	G->C	A40G (GCG->GGG)	ytfF <-	inner membrane protein YtfF
1095	2	11	4440339	A->G	L293L (TTA->CTA)	ytfL <-	putative inner membrane protein
1095	2	11	4447672	C->T	G1187G (GGC->GGT)	tamB ->	translocation and assembly module subunit TamB
1095	2	11	4453651	G->A	L23L (CTG->CTA)	yjfF ->	galactofuranose ABC transporter putative membrane subunit YjtF
1095	2	11	4456433	A->G	I217V (ATT->GTT)	mpl ->	UDP-N-acetylmuramate--L-alanyl-gamma-D-glutamyl- meso-2,6-diaminoheptanedioate ligase
1095	2	11	4490263	T->C	T293A (ACT->GCT)	idnR <-	DNA-binding transcriptional dual regulator IdnR
1095	2	11	4492583	(G)<sub>6->5</sub>	intergenic (-58/+4)	idnT <- / <- idnO	L-idonate/5-ketogluconate/gluconate transporter/5-keto-D-gluconate 5-reductase
1095	2	11	4493709	T->C	K233R (AAA->AGA)	idnD <-	L-idonate 5-dehydrogenase
1095	2	11	4494559	(A)<sub>7->6</sub>	intergenic (-153/-64)	idnD <- / -> idnK	L-idonate 5-dehydrogenase/D-gluconate kinase, thermosensitive
1095	2	11	4497584	C->T	pseudogene (835/1191 nt)	intB ->	KpLE2 phage-like element; putative integrase
1095	2	11	4497895	C->T	pseudogene (1146/1191 nt)	intB ->	KpLE2 phage-like element; putative integrase
1095	2	11	4498193	(C)<sub>5->4</sub>	intergenic (+253/-79)	intB -> / -> insC-6	KpLE2 phage-like element; putative integrase/KpLE2 phage-like element; IS2 insertion element repressor InsA
1095	2	11	4500159	C->T	pseudogene (633/1199 nt)	yjgX <-	KpLE2 phage-like element; putative phosphoethanolamine transferase YjgX, N-terminal fragment
1095	2	11	4503378	&Delta;1 bp	coding (54/1329 nt)	insG <-	KpLE2 phage-like element; IS4 putative transposase
1095	2	11	4507317	#NAME?	pseudogene (121/255 nt)	insO ->	KpLE2 phage-like element; IS911B regulator fragment
1095	2	11	4509972	G->A	pseudogene (169/330 nt)	yjhV ->	KpLE2 phage-like element; putative uncharacterized protein YjhV
1095	2	11	4512186	G->A	R77C (CGC->TGC)	fecD <-	ferric citrate ABC transporter membrane subunit FecD
1095	2	11	4513028	(C)<sub>5->4</sub>	coding (382/999 nt)	fecC <-	ferric citrate ABC transporter membrane subunit FecC
1095	2	11	4518657	C->T	T44I (ACT->ATT)	insA-7 ->	KpLE2 phage-like element; IS1 repressor protein InsA
1095	2	11	4519122	A->G	intergenic (+320/+216)	insA-7 -> / <- yjhU	KpLE2 phage-like element; IS1 repressor protein InsA/KpLE2 phage-like element; putative DNA-binding transcriptional regulator YjhU
1095	2	11	4525287	(T)<sub>6->7</sub>	coding (517/789 nt)	yjhI <-	KpLE2 phage-like element; putative DNA-binding transcriptional regulator YjhI
1095	2	11	4527965	T->C	K6E (AAA->GAA)	sgcA <-	putative PTS enzyme IIA component SgcA
1095	2	11	4531075	C->T	D193N (GAT->AAT)	sgcX <-	KpLE2 phage-like element; putative endoglucanase with Zn-dependent exopeptidase domain
1095	2	11	4533703	C->T	G28S (GGC->AGC)	yjhQ <-	KpLE2 phage-like element; putative acetyltransferase TopAI antitoxin YjhQ
1095	2	11	4534549	C->T	pseudogene (127/246 nt)	yjhZ <-	KpLE2 phage-like element; putative acetyltransferase YjhZ
1095	2	11	4535543	C->T	pseudogene (529/1017 nt)	yjhR ->	KpLE2 phage-like element; PLD-like domain-containing protein YjhR
1095	2	11	4540601	G->A	intergenic (-1100/-356)	nanC <- / -> fimB	N-acetylneuraminic acid outer membrane channel/regulator for fimA
1095	2	11	4547469	G->T	A792S (GCG->TCG)	fimD ->	type I fimbriae usher protein
1095	2	11	4550388	T->C	A303A (GCA->GCG)	gntP <-	fructuronate transporter
1095	2	11	4554130	C->T	T410T (ACC->ACT)	uxuB ->	D-mannonate oxidoreductase
1095	2	11	4559914	C->T	L29L (CTG->CTA)	yjiG <-	Gate family protein YjiG
1095	2	11	4566865	C->T	V128I (GTT->ATT)	yjiN <-	DUF445 domain-containing protein YjiN
1095	2	11	4568164	G->A	A119V (GCC->GTC)	mdtM <-	multidrug efflux pump/bile salt:H(+) antiporter/Na(+):H(+) antiporter/K(+):H(+) antiporter
1095	2	11	4571355	G->T	P74T (CCA->ACA)	yjiR <-	fused putative DNA-binding transcriptional regulator/putative aminotransferase YjiR
1095	2	11	4578796	#NAME?	coding (542/1380 nt)	mcrB <-	5-methylcytosine-specific restriction enzyme subunit McrB
1095	2	11	4589967	&Delta;1 bp	coding (1313/2151 nt)	btsT <-	pyruvate:H(+) symporter
1095	2	11	4599251	A->G	L64S (TTA->TCA)	opgB <-	phosphoglycerol transferase I
1095	2	11	4609336	(C)<sub>7->8</sub>	intergenic (+13/-78)	yjjG -> / -> prfC	pyrimidine nucleotidase/peptide chain release factor RF3
1095	2	11	4611275	C->T	intergenic (+272/-121)	prfC -> / -> osmY	peptide chain release factor RF3/periplasmic chaperone OsmY
1095	2	11	4613161	C->T	Q251* (CAA->TAA)	yjjU ->	putative patatin-like phospholipase YjjU
1095	2	11	4621658	G->A	intergenic (+56/-111)	deoD -> / -> yjjJ	purine nucleoside phosphorylase/toxin YjjJ
1095	2	11	4628276	(A)<sub>5->6</sub>	coding (962/1233 nt)	nadR ->	DNA-binding transcriptional repressor/NMN adenylyltransferase NadR
1095	2	11	4634977	&Delta;1 bp	coding (334/870 nt)	rob <-	DNA-binding transcriptional dual regulator Rob
1095	2	11	4637743	(A)<sub>9->8</sub>	coding (1048/1425 nt)	creC ->	sensory histidine kinase CreC
1095	2	11	4641521	A->G	I194V (ATA->GTA)	yjtD ->	putative rRNA methyltransferase
1095	2	12	1986	C->T	V550V (GTC->GTT)	thrA ->	fused aspartate kinase/homoserine dehydrogenase 1
1095	2	12	22808	G->A	D140N (GAC->AAC)	ileS ->	isoleucine--tRNA ligase
1095	2	12	26233	&Delta;1 bp	coding (408/450 nt)	fkpB ->	peptidyl-prolyl cis-trans isomerase FkpB
1095	2	12	31321	C->T	R169C (CGC->TGC)	carB ->	carbamoyl phosphate synthetase subunit beta
1095	2	12	38564	C->T	L184L (CTG->CTA)	caiB <-	gamma-butyrobetainyl-CoA:carnitine CoA transferase
1095	2	12	48820	T->C	V351A (GTG->GCG)	kefC ->	K(+) : H(+) antiporter KefC
1095	2	12	49118	C->T	A450A (GCC->GCT)	kefC ->	K(+) : H(+) antiporter KefC
1095	2	12	63426	(T)<sub>8->9</sub>	intergenic (-162/+3)	rapA <- / <- polB	RNA polymerase-binding ATPase and RNAP recycling factor/DNA polymerase II
1095	2	12	70733	A->G	N116S (AAT->AGT)	araC ->	DNA-binding transcriptional dual regulator AraC
1095	2	12	77699	(G)<sub>5->4</sub>	coding (79/1179 nt)	setA ->	sugar exporter SetA
1095	2	12	83345	G->A	A62V (GCC->GTC)	leuA <-	2-isopropylmalate synthase
1095	2	12	84359	G->A	intergenic (-651/-9)	leuL <- / -> leuO	leu operon leader peptide/DNA-binding transcriptional dual regulator LeuO
1095	2	12	84466	G->A	V33V (GTG->GTA)	leuO ->	DNA-binding transcriptional dual regulator LeuO
1095	2	12	86183	A->G	Y185C (TAC->TGC)	ilvI ->	acetolactate synthase/acetohydroxybutanoate synthase, catalytic subunit
1095	2	12	92159	C->T	N249N (AAC->AAT)	ftsI ->	peptidoglycan DD-transpeptidase FtsI
1095	2	12	101652	C->T	N296N (AAC->AAT)	murC ->	UDP-N-acetylmuramate--L-alanine ligase
1095	2	12	105919	G->A	L205L (TTG->TTA)	ftsZ ->	cell division protein FtsZ
1095	2	12	107767	A->G	L21L (TTA->TTG)	secM ->	SecA translation regulator
1095	2	12	114404	&Delta;1 bp	coding (961/1044 nt)	guaC ->	GMP reductase
1095	2	12	116060	G->A	A347V (GCC->GTC)	hofB <-	T2SSE family protein
1095	2	12	124762	G->A	A582A (GCG->GCA)	aceE ->	pyruvate dehydrogenase E1 component
1095	2	12	130331	(ATG)<sub>4->3</sub>	coding (928-930/1854 nt)	yacH <-	DUF3300 domain-containing protein YacH
1095	2	12	131662	&Delta;1 bp	coding (48/2598 nt)	acnB ->	hypothetical protein
1095	2	12	133077	T->C	L488P (CTG->CCG)	acnB ->	hypothetical protein
1095	2	12	139332	C->T	A632T (GCC->ACC)	gcd <-	quinoprotein glucose dehydrogenase
1095	2	12	142606	T->A	D22V (GAT->GTT)	can <-	carbonic anhydrase 2
1095	2	12	149558	(T)<sub>8->7</sub>	coding (44/795 nt)	panB <-	3-methyl-2-oxobutanoate hydroxymethyltransferase
1095	2	12	152949	G->A	S826S (AGC->AGT)	htrE <-	putative fimbrial usher protein HtrE
1095	2	12	164524	(A)<sub>5->4</sub>	coding (2420/2430 nt)	hrpB ->	putative ATP-dependent RNA helicase HrpB
1095	2	12	164573	&Delta;1 bp	intergenic (+39/-157)	hrpB -> / -> mrcB	putative ATP-dependent RNA helicase HrpB/peptidoglycan glycosyltransferase/peptidoglycan DD-transpeptidase MrcB
1095	2	12	172744	G->A	S428N (AGC->AAC)	fhuB ->	iron(III) hydroxamate ABC transporter membrane subunit
1095	2	12	179046	G->T	G36G (GGC->GGA)	mtn <-	5'-methylthioadenosine/S-adenosylhomocysteine nucleosidase
1095	2	12	191352	G->A	V166I (GTT->ATT)	tsf ->	protein chain elongation factor EF-Ts
1095	2	12	210163	&Delta;1 bp	coding (485/2142 nt)	ldcC ->	lysine decarboxylase 2
1095	2	12	215251	A->G	E140G (GAA->GGA)	arfB ->	peptidyl-tRNA hydrolase, ribosome rescue factor
1095	2	12	223618	C->T	intergenic (+210/-153)	gmhB -> / -> rrsH	D-glycero-beta-D-manno-heptose-1,7-bisphosphate 7-phosphatase/16S ribosomal RNA
1095	2	12	236394	G->A	E110K (GAG->AAG)	dnaQ ->	DNA polymerase III subunit epsilon
1095	2	12	237793	A->G	G153G (GGA->GGG)	yafT ->	lipoprotein YafT
1095	2	12	240114	C->T	D26N (GAT->AAT)	yafV <-	2-oxoglutaramate amidase
1095	2	12	241116	C->T	V730M (GTG->ATG)	fadE <-	acyl-CoA dehydrogenase
1095	2	12	247223	A->G	Y171C (TAC->TGC)	yafL ->	NlpC/P60 family protein YafL
1095	2	12	247592	G->A	intergenic (+131/-45)	yafL -> / -> rayT	NlpC/P60 family protein YafL/REP-associated tyrosine transposase
1095	2	12	248738	G->A	pseudogene (1333/1713 nt)	lfhA <-	flagellar system protein, promoterless fragment
1095	2	12	270428	C->T	pseudogene (151/263 nt)	insN ->	CP4-6 prophage; IS911A regulator fragment
1095	2	12	282080	C->T	intergenic (-97/-198)	yagA <- / -> yagE	CP4-6 prophage; integrase core domain-containing protein YagA/CP4-6 prophage; putative 2-keto-3-deoxygluconate aldolase
1095	2	12	296556	(T)<sub>7->8</sub>	coding (541/1401 nt)	intF <-	CP4-6 prophage; putative phage integrase
1095	2	12	296912	C->T	C62Y (TGC->TAC)	intF <-	CP4-6 prophage; putative phage integrase
1095	2	12	297565	A->G	I76T (ATA->ACA)	yagP <-	putative LysR family substrate binding domain-containing protein YagP
1095	2	12	301057	(C)<sub>5->6</sub>	coding (831/957 nt)	paoB <-	aldehyde dehydrogenase, FAD-binding subunit
1095	2	12	304952	(G)<sub>6->5</sub>	coding (254/711 nt)	ecpE <-	putative fimbrial chaperone EcpE
1095	2	12	310668	(T)<sub>8->7</sub>	coding (4/588 nt)	ecpA <-	common pilus major subunit
1095	2	12	311105	C->T	D78N (GAT->AAT)	ecpR <-	DNA-binding transcriptional dual regulator MatA
1095	2	12	320577	C->A	S117R (AGC->AGA)	rclR ->	DNA-binding transcriptional activator RclR
1095	2	12	327904	G->T	A277E (GCA->GAA)	betB <-	betaine aldehyde dehydrogenase
1095	2	12	333399	C->T	Y343Y (TAC->TAT)	pdeL ->	DNA-binding transcriptional activator/c-di-GMP phosphodiesterase PdeL
1095	2	12	339482	#NAME?	coding (1158/1419 nt)	yahG ->	DUF1116 domain-containing protein YahG
1095	2	12	355647	C->T	F242F (TTC->TTT)	codB ->	cytosine transporter
1095	2	12	356717	(G)<sub>5->4</sub>	coding (547/1284 nt)	codA ->	cytosine/isoguanine deaminase
1095	2	12	365546	A->G	Y254H (TAC->CAC)	lacZ <-	beta-galactosidase
1095	2	12	372817	C->T	P235S (CCG->TCG)	mhpD ->	2-hydroxypentadienoate hydratase
1095	2	12	378301	G->A	S23L (TCA->TTA)	frmB <-	S-formylglutathione hydrolase FrmB
1095	2	12	380021	(G)<sub>10->8</sub>	intergenic (-140/+47)	frmR <- / <- yaiO	DNA-binding transcriptional repressor FrmR/outer membrane protein YaiO
1095	2	12	387870	C->T	P26S (CCG->TCG)	tauD ->	taurine dioxygenase
1095	2	12	394310	G->C	pseudogene (1341/1449 nt)	yaiT ->	putative autotransporter YaiT
1095	2	12	400389	C->T	G179R (GGG->AGG)	ddlA <-	D-alanine--D-alanine ligase A
1095	2	12	406367	&Delta;1 bp	intergenic (+145/-38)	yaiI -> / -> aroL	DUF188 domain-containing protein YaiI/shikimate kinase 2
1095	2	12	411119	G->A	intergenic (+67/+178)	mak -> / <- araJ	manno(fructo)kinase/putative transport protein AraJ
1095	2	12	412372	A->G	I37T (ATT->ACT)	araJ <-	putative transport protein AraJ
1095	2	12	412546	A->G	intergenic (-65/+61)	araJ <- / <- sbcC	putative transport protein AraJ/ATP dependent, structure specific DNA nuclease - SbcC subunit
1095	2	12	428042	C->T	H132H (CAC->CAT)	secD ->	Sec translocon accessory complex subunit SecD
1095	2	12	428696	T->C	G350G (GGT->GGC)	secD ->	Sec translocon accessory complex subunit SecD
1095	2	12	434605	T->C	intergenic (+47/-42)	ribD -> / -> ribE	fused diaminohydroxyphosphoribosylaminopyrimidine deaminase/5-amino-6-(5-phosphoribosylamino)uracil reductase/6,7-dimethyl-8-ribityllumazine synthase
1095	2	12	434635	C->T	intergenic (+77/-12)	ribD -> / -> ribE	fused diaminohydroxyphosphoribosylaminopyrimidine deaminase/5-amino-6-(5-phosphoribosylamino)uracil reductase/6,7-dimethyl-8-ribityllumazine synthase
1095	2	12	444716	C->T	L12F (CTT->TTT)	yajQ ->	nucleotide binding protein
1095	2	12	445591	C->T	G359D (GGC->GAC)	yajR <-	putative major facilitator superfamily transport protein YajR
1095	2	12	458752	&Delta;1 bp	intergenic (+52/-136)	clpX -> / -> lon	ATP-dependent Clp protease ATP-binding subunit ClpX/Lon protease
1095	2	12	461731	C->T	intergenic (+8/-184)	hupB -> / -> ppiD	DNA-binding protein HU-beta/periplasmic folding chaperone
1095	2	12	468365	(A)<sub>7->8</sub>	intergenic (+135/-18)	cof -> / -> decR	HMP-PP phosphatase/DNA-binding transcriptional activator DecR
1095	2	12	473812	(G)<sub>5->6</sub>	coding (847/1287 nt)	amtB ->	ammonia/ammonium transporter
1095	2	12	477267	C->T	A451T (GCG->ACG)	pdeB <-	c-di-GMP phosphodiesterase PdeB
1095	2	12	482922	G->A	A494A (GCC->GCT)	acrB <-	multidrug efflux pump RND permease AcrB
1095	2	12	494204	&Delta;1 bp	coding (129/330 nt)	ybaB ->	putative nucleoid-associated protein YbaB
1095	2	12	495440	A->G	E107E (GAA->GAG)	htpG ->	chaperone protein HtpG
1095	2	12	505806	C->T	A298V (GCT->GTT)	ushA ->	5'-nucleotidase/UDP-sugar hydrolase
1095	2	12	506213	&Delta;1 bp	coding (1300/1653 nt)	ushA ->	5'-nucleotidase/UDP-sugar hydrolase
1095	2	12	507287	(T)<sub>7->8</sub>	noncoding (84/84 nt)<br>coding (794/795 nt)	chiX -><br>ybaP <-	small regulatory RNA ChiX<br>TraB family protein YbaP
1095	2	12	512632	T->C	V19V (GTT->GTC)	ybaT ->	putative transporter YbaT
1095	2	12	514504	C->T	S119N (AGT->AAT)	ybbJ <-	NfeD-like family protein
1095	2	12	517500	C->T	E260E (GAG->GAA)	cnoX <-	chaperedoxin
1095	2	12	518005	C->T	G92D (GGC->GAC)	cnoX <-	chaperedoxin
1095	2	12	522402	A->G	I663V (ATT->GTT)	ybbP ->	putative ABC transporter membrane subunit YbbP
1095	2	12	529055	(T)<sub>8->7</sub>	pseudogene (416/491 nt)	ybbD ->	putative uncharacterized protein YbbD
1095	2	12	531228	G->A	intergenic (-2/+67)	selU <- / <- allS	tRNA 2-selenouridine synthase/DNA-binding transcriptional activator AllS
1095	2	12	541485	T->C	G307G (GGT->GGC)	ybbY ->	putative purine transporter
1095	2	12	543992	C->T	A19T (GCG->ACG)	allE <-	(S)-ureidoglycine aminohydrolase
1095	2	12	545090	C->T	G68D (GGC->GAC)	allC <-	allantoate amidohydrolase
1095	2	12	552615	&Delta;1 bp	coding (486/510 nt)	purE <-	N(5)-carboxyaminoimidazole ribonucleotide mutase
1095	2	12	572760	A->G	I99V (ATC->GTC)	ybcN ->	DLP12 prophage; DNA base-flipping protein
1095	2	12	577383	C->T	intergenic (-558/-15)	nmpC <- / -> essD	DLP12 prophage; putative outer membrane porin NmpC/DLP12 prophage; putative phage lysis protein
1095	2	12	583105	A->G	intergenic (+45/-576)	tfaX -> / -> appY	DLP12 prophage; protein TfaX/DNA-binding transcriptional activator AppY
1095	2	12	583763	(A)<sub>8->9</sub>	coding (83/750 nt)	appY ->	DNA-binding transcriptional activator AppY
1095	2	12	588579	G->A	G792G (GGC->GGT)	nfrA <-	bacteriophage N4 receptor, outer membrane protein
1095	2	12	589030	T->C	E642G (GAA->GGA)	nfrA <-	bacteriophage N4 receptor, outer membrane protein
1095	2	12	592236	A->G	Y315H (TAT->CAT)	nfrB <-	bacteriophage N4 receptor, inner membrane subunit
1095	2	12	594957	G->A	L163F (CTT->TTT)	cusR <-	DNA-binding transcriptional activator CusR
1095	2	12	597290	(A)<sub>7->6</sub>	coding (160/333 nt)	cusF ->	copper/silver export system periplasmic binding protein
1095	2	12	597900	&Delta;1 bp	coding (422/1224 nt)	cusB ->	copper/silver export system membrane fusion protein
1095	2	12	604406	T->C	V86V (GTA->GTG)	ybdG <-	miniconductance mechanosensitive channel YbdG
1095	2	12	614664	C->T	P170S (CCA->TCA)	entF ->	apo-serine activating enzyme
1095	2	12	614959	A->G	D268G (GAC->GGC)	entF ->	apo-serine activating enzyme
1095	2	12	617485	C->T	A1110V (GCA->GTA)	entF ->	apo-serine activating enzyme
1095	2	12	624879	G->A	intergenic (-369/-6)	fepB <- / -> entC	ferric enterobactin ABC transporter periplasmic binding protein/isochorismate synthase EntC
1095	2	12	629561	A->G	T88A (ACA->GCA)	entH ->	proofreading thioesterase in enterobactin biosynthesis
1095	2	12	631152	&Delta;1 bp	coding (1259/2106 nt)	cstA ->	carbon starvation protein A
1095	2	12	633694	C->T	Q37* (CAA->TAA)	ybdL ->	methionine-oxo-acid transaminase, PLP-dependent
1095	2	12	634300	C->T	H239Y (CAT->TAT)	ybdL ->	methionine-oxo-acid transaminase, PLP-dependent
1095	2	12	637674	(T)<sub>6->5</sub>	intergenic (-56/+153)	ybdO <- / <- dsbG	putative LysR family DNA-binding transcriptional regulator YbdO/protein sulfenic acid reductase DsbG
1095	2	12	641580	T->C	E96E (GAA->GAG)	uspG <-	universal stress protein G
1095	2	12	642371	(T)<sub>6->5</sub>	coding (284/1239 nt)	ybdR ->	putative Zn(2(+))-dependent alcohol dehydrogenase YbdR
1095	2	12	643484	(A)<sub>5->6</sub>	intergenic (-65/+73)	yldA <- / <- rnk	protein YldA/nucleoside diphosphate kinase regulator
1095	2	12	651334	A->C	L175V (TTG->GTG)	citC <-	citrate lyase synthetase
1095	2	12	652639	C->T	F135F (TTC->TTT)	dpiB ->	sensory histidine kinase DpiB
1095	2	12	656097	G->A	intergenic (-129/-460)	dcuC <- / -> pagP	anaerobic C4-dicarboxylate transporter DcuC/Lipid IVA palmitoyltransferase
1095	2	12	657020	C->T	S155F (TCC->TTC)	pagP ->	Lipid IVA palmitoyltransferase
1095	2	12	662838	C->T	V376I (GTT->ATT)	dacA <-	D-alanyl-D-alanine carboxypeptidase DacA
1095	2	12	663120	(T)<sub>6->5</sub>	coding (844/1212 nt)	dacA <-	D-alanyl-D-alanine carboxypeptidase DacA
1095	2	12	671581	G->A	L9F (CTC->TTC)	holA <-	DNA polymerase III subunit delta
1095	2	12	673569	C->T	A405A (GCG->GCA)	leuS <-	leucine--tRNA ligase
1095	2	12	676210	(G)<sub>5->4</sub>	coding (338/978 nt)	ybeQ <-	Sel1 repeat-containing protein YbeQ
1095	2	12	686363	C->T	E103K (GAG->AAG)	gltJ <-	glutamate/aspartate ABC transporter membrane subunit GltJ
1095	2	12	689114	C->T	intergenic (-101/+229)	insH-3 <- / <- lnt	IS5 transposase and trans-activator/apolipoprotein N-acyltransferase
1095	2	12	695314	G->A	V72I (GTA->ATA)	ubiF ->	2-octaprenyl-3-methyl-6-methoxy-1,4-benzoquinol hydroxylase
1095	2	12	703727	T->C	intergenic (-116/-217)	nagB <- / -> nagE	glucosamine-6-phosphate deaminase/N-acetylglucosamine specific PTS enzyme IIABC component
1095	2	12	703937	(G)<sub>5->6</sub>	intergenic (-326/-7)	nagB <- / -> nagE	glucosamine-6-phosphate deaminase/N-acetylglucosamine specific PTS enzyme IIABC component
1095	2	12	705972	(T)<sub>9->8</sub>	intergenic (+82/-121)	nagE -> / -> glnS	N-acetylglucosamine specific PTS enzyme IIABC component/glutamine--tRNA ligase
1095	2	12	710018	#NAME?	coding (229/327 nt)	chiQ ->	lipoprotein ChiQ
1095	2	12	710834	C->T	intergenic (-109/+101)	uof <- / <- fldA	RyhB-regulated fur leader peptide/flavodoxin 1
1095	2	12	711650	C->T	M83I (ATG->ATA)	ybfE <-	LexA-regulated protein
1095	2	12	717802	(C)<sub>6->5</sub>	coding (464/1320 nt)	potE <-	putrescine:H(+) symporter/putrescine:ornithine antiporter PotE
1095	2	12	718602	T->C	H620R (CAC->CGC)	speF <-	ornithine decarboxylase, degradative
1095	2	12	720391	A->G	Y24H (TAC->CAC)	speF <-	ornithine decarboxylase, degradative
1095	2	12	721834	C->T	G861S (GGC->AGC)	kdpD <-	sensory histidine kinase KdpD
1095	2	12	723528	(T)<sub>8->7</sub>	coding (887/2685 nt)	kdpD <-	sensory histidine kinase KdpD
1095	2	12	727106	&Delta;1 bp	coding (1627/1674 nt)	kdpA <-	K(+) transporting P-type ATPase subunit KdpA
1095	2	12	727277	C->A	A486S (GCG->TCG)	kdpA <-	K(+) transporting P-type ATPase subunit KdpA
1095	2	12	728237	C->T	A166T (GCC->ACC)	kdpA <-	K(+) transporting P-type ATPase subunit KdpA
1095	2	12	729534	IS2 (+) +5 bp	intergenic (+194/-45)	ybfA -> / -> rhsC	DUF2517 domain-containing protein YbfA/rhs element protein RhsC
1095	2	12	731751	C->T	R723R (CGC->CGT)	rhsC ->	rhs element protein RhsC
1095	2	12	735870	(A)<sub>5->6</sub>	coding (221/570 nt)	ybfC ->	uncharacterized protein YbfC
1095	2	12	751952	(T)<sub>7->8</sub>	coding (218/2448 nt)	ybgQ <-	putative fimbrial usher protein YbgQ
1095	2	12	766333	C->T	A117V (GCA->GTA)	mngA ->	2-O-alpha-mannosyl-D-glycerate specific PTS enzyme II
1095	2	12	766632	G->A	V217I (GTT->ATT)	mngA ->	2-O-alpha-mannosyl-D-glycerate specific PTS enzyme II
1095	2	12	769585	C->T	P536P (CCC->CCT)	mngB ->	alpha-mannosidase
1095	2	12	769742	&Delta;1 bp	coding (1765/2634 nt)	mngB ->	alpha-mannosidase
1095	2	12	777659	&Delta;1 bp	intergenic (+52/-81)	tolA -> / -> tolB	Tol-Pal system protein TolA/Tol-Pal system periplasmic protein TolB
1095	2	12	796997	A->G	E148E (GAA->GAG)	modC ->	molybdate ABC transporter ATP binding subunit
1095	2	12	800090	C->T	L162L (CTG->CTA)	ybhD <-	putative DNA-binding transcriptional regulator YbhD
1095	2	12	800377	G->A	L67F (CTC->TTC)	ybhD <-	putative DNA-binding transcriptional regulator YbhD
1095	2	12	801801	A->G	Y348C (TAT->TGT)	ybhH ->	putative isomerase YbhH
1095	2	12	802905	T->C	L340S (TTA->TCA)	ybhI ->	putative tricarboxylate transporter
1095	2	12	803101	G->A	P405P (CCG->CCA)	ybhI ->	putative tricarboxylate transporter
1095	2	12	810336	G->A	A331A (GCG->GCA)	bioB ->	biotin synthase
1095	2	12	819067	(T)<sub>7->8</sub>	coding (20/246 nt)	moaD ->	molybdopterin synthase sulfur carrier subunit
1095	2	12	830554	C->T	M30I (ATG->ATA)	cecR <-	DNA-binding transcriptional dual regulator CecR
1095	2	12	836585	(G)<sub>5->6</sub>	coding (235/1086 nt)	hcxB ->	hydroxycarboxylate dehydrogenase B
1095	2	12	842738	G->A	S136N (AGC->AAC)	rlmF ->	23S rRNA m(6)A1618 methyltransferase
1095	2	12	843453	G->A	S676S (AGC->AGT)	ybiO <-	moderate conductance mechanosensitive channel
1095	2	12	843548	C->T	A645T (GCA->ACA)	ybiO <-	moderate conductance mechanosensitive channel
1095	2	12	847062	#NAME?	coding (58/660 nt)	glnP <-	L-glutamine ABC transporter membrane subunit
1095	2	12	848595	C->T	S106N (AGT->AAT)	dps <-	stationary phase nucleoid protein that sequesters iron and protects DNA from damage
1095	2	12	850890	C->T	D147D (GAC->GAT)	ompX ->	outer membrane protein X
1095	2	12	854223	(G)<sub>5->4</sub>	coding (577/1119 nt)	ybiR ->	putative transporter YbiR
1095	2	12	855519	T->C	T76A (ACC->GCC)	ldtB <-	L,D-transpeptidase YbiS
1095	2	12	863352	C->T	G54S (GGC->AGC)	ybiY <-	putative pyruvate formate-lyase activating enzyme YbiY
1095	2	12	864836	&Delta;1 bp	coding (294/750 nt)	moeB <-	molybdopterin-synthase adenylyltransferase
1095	2	12	865166	&Delta;1 bp	coding (1199/1236 nt)	moeA <-	molybdopterin molybdotransferase
1095	2	12	866056	C->T	P103P (CCG->CCA)	moeA <-	molybdopterin molybdotransferase
1095	2	12	880570	(A)<sub>7->6</sub>	intergenic (-90/-157)	gstB <- / -> dacC	glutathione S-transferase GstB/D-alanyl-D-alanine carboxypeptidase DacC
1095	2	12	883506	G->A	intergenic (-118/-167)	ybjG <- / -> mdfA	undecaprenyl pyrophosphate phosphatase/multidrug efflux pump MdfA/Na(+):H(+) antiporter/K(+):H(+) antiporter
1095	2	12	884770	A->G	E366E (GAA->GAG)	mdfA ->	multidrug efflux pump MdfA/Na(+):H(+) antiporter/K(+):H(+) antiporter
1095	2	12	892979	G->A	G8D (GGT->GAT)	ybjN ->	protein YbjN
1095	2	12	904356	C->T	E38K (GAA->AAA)	ybjP <-	DUF3828 domain-containing lipoprotein YbjP
1095	2	12	904812	(G)<sub>5->6</sub>	coding (220/324 nt)	ybjQ ->	putative heavy metal binding protein YbjQ
1095	2	12	912128	C->T	C8Y (TGC->TAC)	hcr <-	NADH oxidoreductase
1095	2	12	912650	C->T	D389N (GAT->AAT)	hcp <-	protein S-nitrosylase
1095	2	12	913430	G->A	Q129* (CAA->TAA)	hcp <-	protein S-nitrosylase
1095	2	12	915579	&Delta;2 bp	coding (468-469/696 nt)	aqpZ <-	water channel AqpZ
1095	2	12	919535	A->G	I101V (ATT->GTT)	macA ->	ABC-type tripartite efflux pump membrane fusion protein
1095	2	12	922727	A->G	intergenic (-137/-186)	cspD <- / -> clpS	DNA replication inhibitor/specificity factor for ClpA-ClpP chaperone-protease complex
1095	2	12	924164	&Delta;1 bp	coding (901/2277 nt)	clpA ->	ATP-dependent Clp protease ATP-binding subunit ClpA
1095	2	12	934671	T->C	V483A (GTA->GCA)	ftsK ->	cell division DNA translocase FtsK
1095	2	12	935779	A->G	E852E (GAA->GAG)	ftsK ->	cell division DNA translocase FtsK
1095	2	12	939699	C->T	A91V (GCT->GTT)	serS ->	serine--tRNA ligase
1095	2	12	944634	T->C	M201T (ATG->ACG)	dmsC ->	dimethyl sulfoxide reductase subunit C
1095	2	12	949557	A->G	N4N (AAT->AAC)	ycaN <-	putative LysR-type transcriptional regulator YcaN
1095	2	12	950303	(A)<sub>6->8</sub>	intergenic (+45/+37)	ycaK -> / <- pflA	putative NAD(P)H-dependent oxidoreductase YcaK/pyruvate formate-lyase activating enzyme
1095	2	12	950713	A->G	V123A (GTA->GCA)	pflA <-	pyruvate formate-lyase activating enzyme
1095	2	12	951696	&Delta;1 bp	coding (1859/2283 nt)	pflB <-	pyruvate formate-lyase
1095	2	12	956274	C->T	G120E (GGG->GAG)	ycaO <-	ribosomal protein S12 methylthiotransferase accessory factor YcaO
1095	2	12	957082	C->T	G107G (GGC->GGT)	ycaP ->	DUF421 domain-containing protein YcaP
1095	2	12	973824	A->G	Q96Q (CAA->CAG)	cmoM ->	tRNA cmo(5)U34 methyltransferase
1095	2	12	980171	G->A	T1282T (ACG->ACA)	mukB ->	chromosome partitioning protein MukB
1095	2	12	985846	(A)<sub>8->7</sub>	intergenic (-137/+48)	aspC <- / <- ompF	aspartate aminotransferase/outer membrane porin F
1095	2	12	987994	A->G	V331A (GTT->GCT)	asnS <-	asparagine--tRNA ligase
1095	2	12	1000997	T->C	S594S (AGT->AGC)	elfC ->	putative fimbrial usher protein ElfC
1095	2	12	1003639	G->A	E67E (GAG->GAA)	ycbV ->	putative fimbrial protein YcbV
1095	2	12	1005736	(T)<sub>5->4</sub>	coding (969/1011 nt)	pyrD ->	dihydroorotate dehydrogenase, type 2
1095	2	12	1016850	C->T	G484S (GGC->AGC)	ycbZ <-	putative ATP-dependent protease YcbZ
1095	2	12	1021962	T->A	D641V (GAC->GTC)	yccS <-	putative transporter YccS
1095	2	12	1026812	(C)<sub>6->5</sub>	coding (204/459 nt)	mgsA <-	methylglyoxal synthase
1095	2	12	1028608	A->G	D38D (GAT->GAC)	hspQ <-	heat shock protein, hemimethylated DNA-binding protein
1095	2	12	1047594	C->T	E118K (GAA->AAA)	gfcD <-	putative lipoprotein GfcD
1095	2	12	1048800	C->T	W178* (TGG->TAG)	gfcB <-	lipoprotein GfcB
1095	2	12	1055584	A->G	Y199H (TAT->CAT)	torS <-	sensory histidine kinase TorS
1095	2	12	1060443	&Delta;1 bp	coding (1188/2547 nt)	torA ->	trimethylamine N-oxide reductase 1
1095	2	12	1063236	C->T	G180G (GGG->GGA)	cbpA <-	curved DNA-binding protein
1095	2	12	1067848	G->A	intergenic (-140/-233)	wrbA <- / -> ymdF	NAD(P)H:quinone oxidoreductase/conserved protein YmdF
1095	2	12	1072540	C->T	L108L (TTG->TTA)	rutB <-	peroxyureidoacrylate/ureidoacrylate amidohydrolase
1095	2	12	1073460	(A)<sub>6->7</sub>	coding (552/1149 nt)	rutA <-	pyrimidine oxygenase
1095	2	12	1074201	(G)<sub>5->4</sub>	intergenic (-190/-41)	rutA <- / -> rutR	pyrimidine oxygenase/DNA-binding transcriptional dual regulator RutR
1095	2	12	1081729	(T)<sub>6->7</sub>	pseudogene (374/830 nt)	efeU ->	inactive ferrous iron permease EfeU, N-terminal fragment
1095	2	12	1081766	C->T	pseudogene (411/830 nt)	efeU ->	inactive ferrous iron permease EfeU, N-terminal fragment
1095	2	12	1088352	T->C	Q502Q (CAA->CAG)	pgaB <-	poly-beta-1,6-N-acetyl-D-glucosamine N-deacetylase and beta-1,6 glycoside hydrolase
1095	2	12	1096357	T->C	I172T (ATC->ACC)	ycdU ->	uncharacterized protein YcdU
1095	2	12	1097218	(G)<sub>7->8</sub>	intergenic (+389/+347)	ycdU -> / <- serX	uncharacterized protein YcdU/tRNA-Ser
1095	2	12	1097995	A->G	D37G (GAC->GGC)	ghrA ->	glyoxylate/hydroxypyruvate reductase A
1095	2	12	1106008	&Delta;1 bp	coding (189/534 nt)	ymdB ->	2'-O-acetyl-ADP-ribose deacetylase, regulator of RNase III activity
1095	2	12	1107843	(A)<sub>5->4</sub>	coding (1099/1158 nt)	opgC <-	protein required for succinyl modification of osmoregulated periplasmic glucans
1095	2	12	1121084	&Delta;1 bp	intergenic (-129/+158)	bssS <- / <- dinI	regulator of biofilm formation/DNA damage-inducible protein I
1095	2	12	1126087	C->T	Q176* (CAA->TAA)	rimJ ->	ribosomal-protein-S5-alanine N-acetyltransferase
1095	2	12	1133003	A->G	M144V (ATG->GTG)	flgE ->	flagellar hook protein FlgE
1095	2	12	1134957	A->G	T77A (ACT->GCT)	flgG ->	flagellar basal-body rod protein FlgG
1095	2	12	1141063	(T)<sub>7->6</sub>	intergenic (+77/+119)	flgL -> / <- rne	flagellar hook-filament junction protein 2/ribonuclease E
1095	2	12	1143880	C->T	G163D (GGC->GAC)	rne <-	ribonuclease E
1095	2	12	1146031	T->C	K189E (AAA->GAA)	yceF <-	m(7)GTP pyrophosphatase
1095	2	12	1148233	A->G	T205A (ACA->GCA)	plsX ->	putative phosphate acyltransferase
1095	2	12	1154246	G->A	K45K (AAG->AAA)	mltG ->	endolytic murein transglycosylase
1095	2	12	1162508	A->C	M88L (ATG->CTG)	ycfL ->	DUF1425 domain-containing protein YcfL
1095	2	12	1167427	C->T	intergenic (+38/-172)	ndh -> / -> ycfJ	NADH:quinone oxidoreductase II/PF05433 family protein YcfJ
1095	2	12	1167542	G->A	intergenic (+153/-57)	ndh -> / -> ycfJ	NADH:quinone oxidoreductase II/PF05433 family protein YcfJ
1095	2	12	1170162	T->C	L71L (TTA->TTG)	ldtC <-	L,D-transpeptidase YcfS
1095	2	12	1172261	C->T	L568L (TTG->TTA)	mfd <-	transcription-repair coupling factor
1095	2	12	1172951	C->T	Q338Q (CAG->CAA)	mfd <-	transcription-repair coupling factor
1095	2	12	1173391	G->A	L192L (CTG->TTG)	mfd <-	transcription-repair coupling factor
1095	2	12	1175325	(G)<sub>5->4</sub>	intergenic (-160/-102)	ycfT <- / -> lolC	inner membrane protein YcfT/lipoprotein release complex - inner membrane subunit
1095	2	12	1175676	G->A	A84T (GCA->ACA)	lolC ->	lipoprotein release complex - inner membrane subunit
1095	2	12	1180126	&Delta;1 bp	coding (607/840 nt)	cobB ->	protein-lysine deacetylase/desuccinylase
1095	2	12	1180511	T->C	I253V (ATT->GTT)	ycfZ <-	putative inner membrane protein
1095	2	12	1186355	&Delta;1 bp	coding (512/1227 nt)	pepT ->	peptidase T
1095	2	12	1188286	C->T	intergenic (-46/+30)	roxA <- / <- phoQ	ribosomal protein-arginine oxygenase/sensory histidine kinase PhoQ
1095	2	12	1188596	C->T	C394Y (TGC->TAC)	phoQ <-	sensory histidine kinase PhoQ
1095	2	12	1191951	G->A	V12V (GTC->GTT)	purB <-	adenylosuccinate lyase
1095	2	12	1193365	C->T	G137S (GGC->AGC)	mnmA <-	tRNA-specific 2-thiouridylase
1095	2	12	1195358	G->A	G79D (GGT->GAT)	icd ->	isocitrate dehydrogenase
1095	2	12	1199899	G->T	A303D (GCC->GAC)	intE <-	e14 prophage; putative integrase
1095	2	12	1200315	T->C	K164K (AAA->AAG)	intE <-	e14 prophage; putative integrase
1095	2	12	1203073	C->T	A17V (GCC->GTC)	ymfT ->	e14 prophage; putative DNA-binding transcriptional regulator YmfT
1095	2	12	1203316	A->G	K17E (AAA->GAA)	ymfL ->	e14 prophage; uncharacterized protein YmfL
1095	2	12	1204487	&Delta;1 bp	coding (318/1368 nt)|pseudogene (87/1137 nt)	ymfN -><br>aaaE ->	e14 prophage; chimeric replication protein/phage terminase YmfN<br>phage terminase
1095	2	12	1205898	A->G	A56A (GCA->GCG)	beeE ->	e14 prophage; putative protein BeeE
1095	2	12	1211229	(A)<sub>5->4</sub>	intergenic (+50/-184)	mcrA -> / -> icdC	e14 prophage; 5-methylcytosine-specific restriction enzyme McrA/protein IcdC
1095	2	12	1212088	(C)<sub>8->9</sub>	intergenic (-85/+172)	iraM <- / <- ymgK	anti-adaptor protein IraM, inhibitor of sigma(S) proteolysis/protein YmgK
1095	2	12	1219680	T->C	pseudogene (80/2648 nt)	ycgH ->	putative transporter component, N-terminal fragment
1095	2	12	1223560	C->T	intergenic (+111/-4)	ymgJ -> / -> ycgI	uncharacterized protein YmgJ/protein YcgI
1095	2	12	1223968	A->G	intergenic (+61/+311)	ycgI -> / <- minE	protein YcgI/Z-ring positioning protein MinE
1095	2	12	1227803	A->G	E41E (GAA->GAG)	ycgL ->	PF05166 family protein YcgL
1095	2	12	1230453	A->G	intergenic (-59/-314)	hlyE <- / -> umuD	hemolysin E/DNA polymerase V protein UmuD
1095	2	12	1231273	C->T	L30L (CTA->TTA)	umuC ->	DNA polymerase V catalytic protein
1095	2	12	1240077	A->G	intergenic (+128/-183)	dadX -> / -> ymgM	alanine racemase 2/protein YmgM
1095	2	12	1241560	&Delta;1 bp	coding (512/1737 nt)	cvrA <-	putative K(+):H(+) antiporter
1095	2	12	1244315	A->G	I71I (ATT->ATC)	ycgR <-	flagellar brake protein YcgR
1095	2	12	1248863	C->T	L84L (TTG->TTA)	dhaM <-	dihydroxyacetone kinase subunit M
1095	2	12	1258521	(T)<sub>7->6</sub>	intergenic (-8/-270)	pth <- / -> ychH	peptidyl-tRNA hydrolase/stress-induced protein
1095	2	12	1260121	C->T	G228E (GGA->GAA)	dauA <-	aerobic C4-dicarboxylate transporter DauA
1095	2	12	1260137	C->T	V223I (GTT->ATT)	dauA <-	aerobic C4-dicarboxylate transporter DauA
1095	2	12	1268758	C->T	F198F (TTC->TTT)	kdsA ->	3-deoxy-D-manno-octulosonate 8-phosphate synthase
1095	2	12	1275300	&Delta;1 bp	coding (530/651 nt)	narL <-	DNA-binding transcriptional dual regulator NarL
1095	2	12	1278035	C->T	Q27* (CAA->TAA)	narK ->	nitrate:nitrite antiporter NarK
1095	2	12	1278432	C->T	P159L (CCG->CTG)	narK ->	nitrate:nitrite antiporter NarK
1095	2	12	1280948	IS2 (+) +5 bp	coding (1085-1089/3744 nt)	narG ->	nitrate reductase A subunit alpha
1095	2	12	1289443	T->C	Y67H (TAT->CAT)	rssA ->	putative patatin-like phospholipase RssA
1095	2	12	1289758	(G)<sub>5->4</sub>	coding (514/906 nt)	rssA ->	putative patatin-like phospholipase RssA
1095	2	12	1311569	C->A	P161T (CCG->ACG)	tonB ->	Ton complex subunit TonB
1095	2	12	1315903	(T)<sub>6->5</sub>	coding (133/180 nt)	yciG <-	protein YciG
1095	2	12	1319111	C->T	E226E (GAG->GAA)	trpC <-	fused indole-3-glycerol phosphate synthase/phosphoribosylanthranilate isomerase
1095	2	12	1321102	(C)<sub>5->4</sub>	coding (283/1596 nt)	trpD <-	anthranilate synthase subunit TrpD
1095	2	12	1322818	G->A	I43I (ATC->ATT)	trpE <-	anthranilate synthase subunit TrpE
1095	2	12	1334418	A->G	E188E (GAA->GAG)	cysB ->	DNA-binding transcriptional dual regulator CysB
1095	2	12	1339487	&Delta;1 bp	coding (158/765 nt)	pgpB ->	phosphatidylglycerophosphatase B
1095	2	12	1340822	A->G	I89V (ATT->GTT)	lapB ->	lipopolysaccharide assembly protein B
1095	2	12	1346548	C->T	M65I (ATG->ATA)	pdeR <-	cyclic di-GMP phosphodiesterase PdeR
1095	2	12	1349529	C->T	G193G (GGG->GGA)	yciW <-	putative oxidoreductase
1095	2	12	1352815	&Delta;1 bp	coding (814/993 nt)	sapD <-	putrescine ABC exporter ATP binding protein SapD
1095	2	12	1370044	(T)<sub>9->10</sub>	intergenic (+41/-172)	pspE -> / -> ycjM	thiosulfate sulfurtransferase PspE/glucosylglycerate phosphorylase
1095	2	12	1371196	C->T	N327N (AAC->AAT)	ycjM ->	glucosylglycerate phosphorylase
1095	2	12	1386882	A->G	M55V (ATG->GTG)	tyrR ->	DNA-binding transcriptional dual regulator TyrR
1095	2	12	1388140	C->T	T474I (ACC->ATC)	tyrR ->	DNA-binding transcriptional dual regulator TyrR
1095	2	12	1390156	A->G	I148T (ATT->ACT)	mpaA <-	murein tripeptide amidase A
1095	2	12	1404039	T->C	K176R (AAA->AGA)	abgA <-	p-aminobenzoyl-glutamate hydrolase subunit A
1095	2	12	1407615	A->G	Y61H (TAC->CAC)	dgcM <-	diguanylate cyclase DgcM
1095	2	12	1409009	G->T	W320C (TGG->TGT)	zntB ->	Zn(2(+)):H(+) symporter
1095	2	12	1419261	&Delta;1 bp	coding (51/156 nt)	ydaF <-	Rac prophage; DUF1391 domain-containing protein YdaF
1095	2	12	1421638	(C)<sub>7->6</sub>	coding (520/858 nt)	ydaU ->	Rac prophage; DUF1376 domain-containing protein YdaU
1095	2	12	1429991	C->T	Q315* (CAG->TAG)	stfR ->	Rac prophage; putative membrane protein
1095	2	12	1447433	A->G	intergenic (-150/-86)	feaR <- / -> feaB	DNA-binding transcriptional activator FeaR/phenylacetaldehyde dehydrogenase
1095	2	12	1453076	C->T	L189L (CTG->CTA)	paaZ <-	oxepin-CoA hydrolase/3-oxo-5,6-dehydrosuberyl-CoA semialdehyde dehydrogenase
1095	2	12	1458220	#NAME?	coding (724/768 nt)	paaF ->	putative 2,3-dehydroadipyl-CoA hydratase
1095	2	12	1462866	(G)<sub>5->4</sub>	coding (742/1314 nt)	paaK ->	phenylacetate-CoA ligase
1095	2	12	1463858	A->G	D107G (GAT->GGT)	paaX ->	DNA-binding transcriptional repressor PaaX
1095	2	12	1466168	C->T	pseudogene (777/2518 nt)	ydbA ->	putative outer membrane protein, N-terminal fragment
1095	2	12	1470689	&Delta;1 bp	pseudogene (171/3495 nt)	ydbA ->	putative outer membrane protein, N-terminal fragment
1095	2	12	1474066	(T)<sub>7->6</sub>	intergenic (+53/-155)	ydbA -> / -> pdxI	putative outer membrane protein, N-terminal fragment/pyridoxine 4-dehydrogenase
1095	2	12	1478643	(T)<sub>6->7</sub>	coding (418/897 nt)	ynbB ->	putative CDP-diglyceride synthase
1095	2	12	1494714	T->C	I120V (ATA->GTA)	ydcI <-	putative DNA-binding transcriptional repressor YdcI
1095	2	12	1506894	&Delta;1 bp	coding (114/1962 nt)	rlhA ->	23S rRNA 5-hydroxycytidine C2501 synthase
1095	2	12	1509691	C->A	P62T (CCA->ACA)	hicB ->	antitoxin of the HicA-HicB toxin-antitoxin system
1095	2	12	1519778	G->A	S251N (AGC->AAC)	curA ->	NADPH-dependent curcumin/dihydrocurcumin reductase
1095	2	12	1532762	T->C	V316A (GTA->GCA)	ydcC ->	H repeat-associated putative transposase YdcC
1095	2	12	1535433	A->G	H142H (CAT->CAC)	yddE <-	PF02567 family protein YddE
1095	2	12	1536160	T->C	D153G (GAT->GGT)	narV <-	nitrate reductase Z subunit gamma
1095	2	12	1539083	#NAME?	coding (3508/3741 nt)	narZ <-	nitrate reductase Z subunit alpha
1095	2	12	1542527	G->A	H22Y (CAC->TAC)	narZ <-	nitrate reductase Z subunit alpha
1095	2	12	1553865	G->A	intergenic (-27/+107)	adhP <- / <- maeA	ethanol dehydrogenase/alcohol dehydrogenase/malate dehydrogenase, NAD-requiring
1095	2	12	1553911	G->A	intergenic (-73/+61)	adhP <- / <- maeA	ethanol dehydrogenase/alcohol dehydrogenase/malate dehydrogenase, NAD-requiring
1095	2	12	1553927	(A)<sub>5->6</sub>	intergenic (-89/+45)	adhP <- / <- maeA	ethanol dehydrogenase/alcohol dehydrogenase/malate dehydrogenase, NAD-requiring
1095	2	12	1554490	&Delta;1 bp	coding (1180/1698 nt)	maeA <-	malate dehydrogenase, NAD-requiring
1095	2	12	1557217	(A)<sub>6->7</sub>	coding (822/927 nt)	ddpF <-	putative D,D-dipeptide ABC transporter ATP-binding subunit DdpF
1095	2	12	1567913	T->C	H304R (CAC->CGC)	yddW <-	putative lipoprotein YddW
1095	2	12	1569530	C->T	A320A (GCG->GCA)	gadC <-	L-glutamate:4-aminobutyrate antiporter
1095	2	12	1579499	C->T	intergenic (-157/-46)	yddA <- / -> yneP	ABC transporter family protein YddA/protein YneP
1095	2	12	1582634	(A)<sub>7->6</sub>	intergenic (-110/+292)	ydeN <- / <- ydeO	putative sulfatase/DNA-binding transcriptional dual regulator YdeO
1095	2	12	1591355	G->A	G274G (GGC->GGT)	hipA <-	serine/threonine kinase HipA
1095	2	12	1592693	C->A	pseudogene (5394/5422 nt)	yneO <-	AIDA-I family autotransporter YneO
1095	2	12	1592816	C->T	pseudogene (5271/5422 nt)	yneO <-	AIDA-I family autotransporter YneO
1095	2	12	1592869	C->T	pseudogene (5218/5422 nt)	yneO <-	AIDA-I family autotransporter YneO
1095	2	12	1594256	(C)<sub>8->7</sub>	pseudogene (3831/5422 nt)	yneO <-	AIDA-I family autotransporter YneO
1095	2	12	1596399	IS2 (-) +5 bp	pseudogene (1684-1688/5422 nt)	yneO <-	AIDA-I family autotransporter YneO
1095	2	12	1596481	C->T	pseudogene (1606/5422 nt)	yneO <-	AIDA-I family autotransporter YneO
1095	2	12	1598431	T->C	intergenic (-345/+186)	yneO <- / <- lsrK	AIDA-I family autotransporter YneO/autoinducer-2 kinase
1095	2	12	1600859	G->A	T128I (ACC->ATC)	lsrR <-	DNA-binding transcriptional repressor LsrR
1095	2	12	1602632	&Delta;1 bp	coding (1143/1536 nt)	lsrA ->	Autoinducer-2 ABC transporter ATP binding subunit
1095	2	12	1603546	G->A	L176L (CTG->CTA)	lsrC ->	Autoinducer-2 ABC transporter membrane subunit LsrC
1095	2	12	1611527	G->A	Q110* (CAA->TAA)	dgcF <-	putative diguanylate cyclase DgcF
1095	2	12	1615343	T->C	V180V (GTT->GTC)	yneJ ->	putative LysR-type DNA-binding transcriptional regulator YneJ
1095	2	12	1615772	C->T	P4S (CCA->TCA)	yneK ->	protein YneK
1095	2	12	1620301	C->T	M279I (ATG->ATA)	eamA <-	cysteine/O-acetylserine exporter EamA
1095	2	12	1628114	(A)<sub>6->7</sub>	coding (598/747 nt)	ydfG ->	3-hydroxy acid dehydrogenase
1095	2	12	1630489	T->C	H142R (CAC->CGC)	ydfI <-	putative oxidoreductase YdfI
1095	2	12	1635505	T->C	T115A (ACT->GCT)	ydfN <-	Qin prophage; putative side tail fiber assembly protein
1095	2	12	1638233	(A)<sub>6->5</sub>	coding (21/66 nt)	ynfR <-	Qin prophage; protein YnfR
1095	2	12	1646367	(T)<sub>7->6</sub>	intergenic (+165/-38)	ydfV -> / -> flxA	Qin prophage; protein YdfV/Qin prophage; protein FlxA
1095	2	12	1649713	&Delta;1 bp	coding (105/189 nt)	dicB ->	Qin prophage; cell division inhibition protein DicB
1095	2	12	1651791	T->C	pseudogene (280/1197 nt)	intQ ->	Qin prophage; putative defective integrase
1095	2	12	1661557	#NAME?	coding (1002/2424 nt)	ynfF ->	putative selenate reductase YnfF
1095	2	12	1671012	T->C	intergenic (+60/-364)	ynfM -> / -> asr	putative transporter YnfM/acid shock protein
1095	2	12	1673949	(A)<sub>5->4</sub>	coding (37/1035 nt)	tqsA ->	autoinducer 2 exporter
1095	2	12	1674675	T->C	F255L (TTT->CTT)	tqsA ->	autoinducer 2 exporter
1095	2	12	1675967	C->T	G132R (GGG->AGG)	pntB <-	pyridine nucleotide transhydrogenase subunit beta
1095	2	12	1686256	A->G	A111A (GCT->GCC)	fumC <-	fumarase C
1095	2	12	1688912	A->G	N113D (AAT->GAT)	manA ->	mannose-6-phosphate isomerase
1095	2	12	1689478	G->A	L301L (TTG->TTA)	manA ->	mannose-6-phosphate isomerase
1095	2	12	1691367	G->A	intergenic (+7/+219)	ydgA -> / <- uidC	conserved protein YdgA/outer membrane porin family protein
1095	2	12	1698077	A->G	intergenic (-37/+75)	hdhA <- / <- malI	7-alpha-hydroxysteroid dehydrogenase/DNA-binding transcriptional repressor MalI
1095	2	12	1698577	(C)<sub>5->4</sub>	coding (604/1029 nt)	malI <-	DNA-binding transcriptional repressor MalI
1095	2	12	1703825	G->A	R162C (CGT->TGT)	ydgJ <-	putative oxidoreductase YdgJ
1095	2	12	1706078	&Delta;1 bp	coding (312/582 nt)	rsxA ->	SoxR [2Fe-2S] reducing system protein RsxA
1095	2	12	1707545	T->C	I209I (ATT->ATC)	rsxC ->	SoxR [2Fe-2S] reducing system protein RsxC
1095	2	12	1712537	(A)<sub>6->7</sub>	intergenic (+379/-232)	nth -> / -> dtpA	endonuclease III/dipeptide/tripeptide:H(+) symporter DtpA
1095	2	12	1721409	&Delta;1 bp	coding (146/858 nt)	ydhJ ->	putative membrane fusion protein YdhJ
1095	2	12	1736547	G->A	V248V (GTC->GTT)	ydhP <-	putative transporter YdhP
1095	2	12	1738094	(A)<sub>7->8</sub>	coding (251/1026 nt)	purR ->	DNA-binding transcriptional repressor PurR
1095	2	12	1739282	C->T	A173T (GCC->ACC)	ydhB <-	putative LysR family DNA-binding transcriptional regulator YdhB
1095	2	12	1740284	C->T	S125L (TCA->TTA)	ydhC ->	putative transporter YdhC
1095	2	12	1742007	#NAME?	coding (595/1149 nt)	cfa ->	cyclopropane fatty acyl phospholipid synthase
1095	2	12	1742590	(G)<sub>5->4</sub>	intergenic (+29/+11)	cfa -> / <- ribC	cyclopropane fatty acyl phospholipid synthase/riboflavin synthase
1095	2	12	1749114	G->A	S149L (TCG->TTG)	ydhT <-	conserved protein YdhT
1095	2	12	1755524	(A)<sub>5->6</sub>	intergenic (-383/-174)	fumD <- / -> pykF	fumarase D/pyruvate kinase I
1095	2	12	1756910	(A)<sub>6->7</sub>	coding (1213/1413 nt)	pykF ->	pyruvate kinase I
1095	2	12	1757322	T->C	intergenic (+212/-99)	pykF -> / -> lpp	pyruvate kinase I/murein lipoprotein
1095	2	12	1758152	T->C	I192V (ATT->GTT)	ldtE <-	L,D-transpeptidase LdtE
1095	2	12	1758467	G->A	Q87* (CAA->TAA)	ldtE <-	L,D-transpeptidase LdtE
1095	2	12	1759557	G->A	L323F (CTC->TTC)	sufS <-	L-cysteine desulfurase
1095	2	12	1761440	G->A	P118S (CCC->TCC)	sufD <-	Fe-S cluster scaffold complex subunit SufD
1095	2	12	1773337	(A)<sub>7->8</sub>	coding (826/1266 nt)	ydiN ->	putative transporter YdiN
1095	2	12	1773345	G->A	R278R (CGG->CGA)	ydiN ->	putative transporter YdiN
1095	2	12	1775036	A->G	L117L (TTA->TTG)	aroD ->	3-dehydroquinate dehydratase
1095	2	12	1781746	G->A	A118T (GCC->ACC)	ydiS ->	putative oxidoreductase with FAD/NAD(P)-binding domain
1095	2	12	1787339	(A)<sub>6->7</sub>	intergenic (-227/-106)	ppsA <- / -> ppsR	phosphoenolpyruvate synthetase/posphoenolpyruvate synthetase regulatory protein
1095	2	12	1793714	G->A	S132S (AGC->AGT)	btuE <-	thioredoxin/glutathione peroxidase
1095	2	12	1795110	A->G	W15R (TGG->CGG)	btuC <-	vitamin B12 ABC transporter membrane subunit
1095	2	12	1796746	A->T	L400Q (CTG->CAG)	pheT <-	phenylalanine--tRNA ligase subunit beta
1095	2	12	1799375	C->A	intergenic (-105/+18)	pheM <- / <- rplT	pheST-ihfA operon leader peptide/50S ribosomal subunit protein L20
1095	2	12	1807013	G->T	S215I (AGC->ATC)	pfkB ->	6-phosphofructokinase II
1095	2	12	1810334	T->C	C42R (TGT->CGT)	ydjM ->	putative inner membrane protein regulated by LexA
1095	2	12	1814655	C->T	P263P (CCC->CCT)	katE ->	catalase II
1095	2	12	1819094	T->C	V118V (GTA->GTG)	chbR <-	DNA-binding transcriptional dual regulator ChbR
1095	2	12	1821720	(T)<sub>7->8</sub>	intergenic (-101/+198)	chbB <- / <- osmE	N,N'-diacetylchitobiose-specific PTS enzyme IIB component/osmotically-inducible lipoprotein OsmE
1095	2	12	1822700	A->G	V81V (GTA->GTG)	nadE ->	NAD synthetase, NH3-dependent
1095	2	12	1824578	T->C	R120R (AGA->AGG)	ves <-	HutD family protein Ves
1095	2	12	1836898	(A)<sub>6->5</sub>	coding (826/1167 nt)	ynjB ->	putative ABC transporter periplasmic binding protein YnjB
1095	2	12	1840784	T->C	*207* (TAA->TGA)	ynjF <-	putative phosphatidyl transferase, inner membrane protein
1095	2	12	1841875	G->T	R129L (CGC->CTC) <br>R87R (CGC->CGA)	nudG -><br>ynjH <-	5-hydroxy-CTP diphosphatase<br>DUF1496 domain-containing protein YnjH
1095	2	12	1845671	G->A	A430A (GCC->GCT)	topB <-	DNA topoisomerase III
1095	2	12	1856973	(T)<sub>6->7</sub>	coding (797/837 nt)	ydjI <-	putative aldolase YdjI
1095	2	12	1861320	C->T	A5T (GCT->ACT)	ydjL <-	putative zinc-binding dehydrogenase YdjL
1095	2	12	1862831	G->A	A21T (GCT->ACT)	gapA ->	glyceraldehyde-3-phosphate dehydrogenase A
1095	2	12	1863473	A->C	T235P (ACC->CCC)	gapA ->	glyceraldehyde-3-phosphate dehydrogenase A
1095	2	12	1876289	&Delta;1 bp	coding (617/1182 nt)	nimT ->	2-nitroimidazole exporter
1095	2	12	1877249	G->A	S114N (AGC->AAC)	yeaO ->	conserved protein YeaO
1095	2	12	1878207	G->A	E165K (GAA->AAA)	dgcP ->	diguanylate cyclase DgcP
1095	2	12	1885141	&Delta;1 bp	coding (477/1125 nt)	yeaW ->	carnitine monooxygenase subunit YeaW
1095	2	12	1890575	T->C	E231E (GAA->GAG)	tsaB <-	N(6)-L-threonylcarbamoyladenine synthase, TsaB subunit
1095	2	12	1896096	G->A	S431N (AGC->AAC)	pabB ->	aminodeoxychorismate synthase subunit 1
1095	2	12	1896535	T->C	D122D (GAT->GAC)	nudL ->	putative NUDIX hydrolase with low 3-phosphohydroxypyruvate phosphatase activity
1095	2	12	1900225	T->C	D454G (GAT->GGT)	yoaE <-	putative inner membrane protein
1095	2	12	1907526	G->A	A22A (GCC->GCT)	yobF <-	DUF2527 domain-containing protein YobF
1095	2	12	1912757	C->T	intergenic (-181/+11)	htpX <- / <- prc	zinc dependent endoprotease/tail-specific protease
1095	2	12	1915471	&Delta;1 bp	coding (64/699 nt)	proQ <-	RNA chaperone ProQ
1095	2	12	1921677	(A)<sub>7->8</sub>	intergenic (+15/-103)	rsmF -> / -> yebV	16S rRNA m(5)C1407 methyltransferase/protein YebV
1095	2	12	1927278	C->A	G521V (GGC->GTC)	ptrB <-	oligopeptidase B
1095	2	12	1931147	T->C	D89D (GAT->GAC)	purT ->	phosphoribosylglycinamide formyltransferase 2
1095	2	12	1932882	A->G	S575P (TCA->CCA)	edd <-	phosphogluconate dehydratase
1095	2	12	1935082	G->A	T411T (ACC->ACT)	zwf <-	NADP(+)-dependent glucose-6-phosphate dehydrogenase
1095	2	12	1935585	G->A	L244F (CTT->TTT)	zwf <-	NADP(+)-dependent glucose-6-phosphate dehydrogenase
1095	2	12	1936637	G->A	intergenic (-323/-15)	zwf <- / -> yebK	NADP(+)-dependent glucose-6-phosphate dehydrogenase/DNA-binding transcriptional repressor YebK
1095	2	12	1939475	C->T	C240Y (TGC->TAC)	lpxM <-	myristoyl-acyl carrier protein-dependent acyltransferase
1095	2	12	1943047	T->C	V129A (GTA->GCA)	znuC ->	Zn(2(+)) ABC transporter ATP binding subunit
1095	2	12	1957966	A->G	V56A (GTC->GCC)	torY <-	cytochrome c quinol dehydrogenase TorY
1095	2	12	1963950	&Delta;1 bp	coding (1101/2079 nt)	flhA <-	flagellar biosynthesis protein FlhA
1095	2	12	1967378	T->C	I20M (ATA->ATG)	cheY <-	chemotaxis protein CheY
1095	2	12	1968057	C->T	A149T (GCG->ACG)	cheB <-	protein-glutamate methylesterase/protein glutamine deamidase
1095	2	12	1968702	&Delta;1 bp	coding (663/861 nt)	cheR <-	chemotaxis protein methyltransferase
1095	2	12	1976138	(A)<sub>6->5</sub>	coding (118/927 nt)	motB <-	motility protein B
1095	2	12	1980196	G->A	L473F (CTT->TTT)	otsA <-	trehalose-6-phosphate synthase
1095	2	12	1980856	(T)<sub>5->4</sub>	coding (757/1425 nt)	otsA <-	trehalose-6-phosphate synthase
1095	2	12	1987128	(C)<sub>5->4</sub>	coding (204/504 nt)	ftnB ->	putative ferritin-like protein
1095	2	12	1989366	C->T	C42Y (TGC->TAC)	yecH <-	DUF2492 domain-containing protein YecH
1095	2	12	1997057	(T)<sub>6->7</sub>	noncoding (137/137 nt)	sdsN ->	small regulatory RNA SdsN
1095	2	12	1997178	G->A	R213W (CGG->TGG)	tcyN <-	cystine ABC transporter ATP binding subunit
1095	2	12	2009458	G->A	P394P (CCG->CCA)	yedE ->	putative selenium transporter YedE
1095	2	12	2009720	T->C	intergenic (+8/-101)	yedF -> / -> yedK	putative sulfurtransferase YedF/putative SOS response-associated peptidase YedK
1095	2	12	2012763	&Delta;1 bp	pseudogene (262/279 nt)|coding (252/315 nt)	intG -><br>fliE <-	putative defective phage integrase<br>flagellar basal-body protein FliE
1095	2	12	2013113	G->A	intergenic (-99/-116)	fliE <- / -> fliF	flagellar basal-body protein FliE/flagellar basal-body MS-ring and collar protein
1095	2	12	2023543	A->G	G217G (GGA->GGG)	fliR ->	flagellar biosynthesis protein FliR
1095	2	12	2023966	C->T	intergenic (+288/-2)	fliR -> / -> rcsA	flagellar biosynthesis protein FliR/DNA-binding transcriptional activator RcsA
1095	2	12	2027978	(T)<sub>6->7</sub>	coding (40/1695 nt)	dgcQ <-	putative diguanylate cyclase DgcQ
1095	2	12	2030021	C->T	S161S (AGC->AGT)	yedA ->	putative transporter YedA
1095	2	12	2030281	T->C	V248A (GTT->GCT)	yedA ->	putative transporter YedA
1095	2	12	2030807	C->T	A38T (GCA->ACA)	vsr <-	DNA mismatch endonuclease of the very short patch (VSP) mismatch repair pathway
1095	2	12	2033276	(G)<sub>5->4</sub>	coding (209/366 nt)	yedR <-	putative inner membrane protein
1095	2	12	2035600	&Delta;1 bp	intergenic (+357/-235)	yedS -> / -> hchA	putative outer membrane protein YedS, N-terminal fragment/protein/nucleic acid deglycase 1
1095	2	12	2038313	C->A	V171F (GTT->TTT)	hprR <-	DNA-binding transcriptional dual regulator HprR
1095	2	12	2043623	T->C	intergenic (-66/-28)	serU <- / -> mtfA	tRNA-Ser/Mlc titration factor
1095	2	12	2048422	T->C	V1162A (GTC->GCC)	yeeJ ->	inverse autotransporter adhesin
1095	2	12	2057297	T->C	I147T (ATT->ACT)	yeeN ->	putative transcriptional regulator YeeN
1095	2	12	2057950	(T)<sub>6->5</sub>	intergenic (+376/+77)	yeeN -> / <- asnW	putative transcriptional regulator YeeN/tRNA-Asn
1095	2	12	2060037	G->T	A293E (GCA->GAA)	cbl <-	DNA-binding transcriptional activator Cbl
1095	2	12	2062074	G->A	intergenic (-141/-186)	nac <- / -> asnV	DNA-binding transcriptional dual regulator Nac/tRNA-Asn
1095	2	12	2063707	G->A	A254V (GCT->GTT)	cobT <-	nicotinate-nucleotide--dimethylbenzimidazole phosphoribosyltransferase
1095	2	12	2065522	T->C	E81E (GAA->GAG)	cobU <-	cobinamide-P guanylyltransferase/cobinamide kinase
1095	2	12	2075033	T->C	H85H (CAT->CAC)	yeeR ->	CP4-44 prophage; inner membrane protein YeeR
1095	2	12	2078025	C->T	T29I (ACT->ATT)	yeeW ->	CP4-44 prophage; putative uncharacterized protein YeeW
1095	2	12	2081860	&Delta;1 bp	coding (688/1167 nt)	dacD <-	D-alanyl-D-alanine carboxypeptidase DacD
1095	2	12	2087580	T->C	T227A (ACC->GCC)	yeeY <-	putative DNA-binding transcriptional regulator YeeY
1095	2	12	2088631	T->C	G166G (GGA->GGG)	yeeZ <-	putative epimerase YeeZ
1095	2	12	2097737	C->T	A189T (GCG->ACG)	wzzB <-	regulator of length of O-antigen component of lipopolysaccharide chains
1095	2	12	2105450	C->T	S203N (AGT->AAT)	wbbI <-	beta-1,6-galactofuranosyltransferase
1095	2	12	2110152	T->C	K290E (AAG->GAG)	rfbA <-	dTDP-glucose pyrophosphorylase
1095	2	12	2128312	C->T	M1M (ATG->ATA) &dagger;	gmd <-	GDP-mannose 4,6-dehydratase
1095	2	12	2135783	G->A	H106Y (CAC->TAC)	wzb <-	protein-tyrosine phosphatase
1095	2	12	2135859	C->T	L80L (TTG->TTA)	wzb <-	protein-tyrosine phosphatase
1095	2	12	2140208	T->C	M469V (ATG->GTG)	asmA <-	putative assembly protein AsmA
1095	2	12	2145242	T->C	I659I (ATT->ATC)	dgcE ->	putative diguanylate cyclase DgcE
1095	2	12	2145562	G->A	G766D (GGT->GAT)	dgcE ->	putative diguanylate cyclase DgcE
1095	2	12	2158625	G->A	M80I (ATG->ATA)	mdtC ->	multidrug efflux pump RND permease subunit MdtC
1095	2	12	2161431	(T)<sub>5->6</sub>	coding (3046/3078 nt)	mdtC ->	multidrug efflux pump RND permease subunit MdtC
1095	2	12	2162009	G->A	L182L (TTG->TTA)	mdtD ->	putative multidrug efflux pump MdtD
1095	2	12	2167018	&Delta;1 bp	coding (1351/1362 nt)	yegQ ->	putative peptidase YegQ
1095	2	12	2174437	T->C	I44V (ATA->GTA)	gatB <-	galactitol-specific PTS enzyme IIB component
1095	2	12	2177264	T->C	intergenic (-60/+248)	gatY <- / <- fbaB	tagatose-1,6-bisphosphate aldolase 2 subunit GatY/fructose-bisphosphate aldolase class I
1095	2	12	2177991	G->A	L192L (CTG->TTG)	fbaB <-	fructose-bisphosphate aldolase class I
1095	2	12	2184762	T->A	G180G (GGA->GGT)	thiM <-	hydroxyethylthiazole kinase
1095	2	12	2190550	&Delta;1 bp	coding (361/2481 nt)	yehB <-	putative fimbrial usher protein YehB
1095	2	12	2201042	A->T	D255V (GAT->GTT)	yehI ->	DUF4132 domain-containing protein YehI
1095	2	12	2202150	G->A	L624L (CTG->CTA)	yehI ->	DUF4132 domain-containing protein YehI
1095	2	12	2203986	(A)<sub>5->4</sub>	coding (15/318 nt)	yehK ->	uncharacterized protein YehK
1095	2	12	2206870	G->A	E392E (GAG->GAA)	yehM ->	putative YehN
1095	2	12	2211737	(T)<sub>6->5</sub>	coding (460/471 nt)	yehS <-	conserved protein YehS
1095	2	12	2245372	G->A	G466G (GGC->GGT)	cirA <-	ferric dihyroxybenzoylserine outer membrane transporter
1095	2	12	2248761	G->A	C286C (TGC->TGT)	yeiE <-	putative LysR-type transcriptional regulator YeiE
1095	2	12	2250668	G->A	A318T (GCT->ACT)	yeiH ->	conserved inner membrane protein YeiH
1095	2	12	2259779	&Delta;1 bp	coding (1632/1692 nt)	fruA <-	fructose-specific PTS multiphosphoryl transfer protein FruA
1095	2	12	2262105	&Delta;1 bp	coding (261/939 nt)	fruK <-	1-phosphofructokinase
1095	2	12	2265369	G->A	intergenic (-74/-81)	yeiW <- / -> yeiP	PF03692 putative metal-chelating domain-containing protein YeiW/elongation factor P family protein
1095	2	12	2266980	G->A	V246M (GTG->ATG)	yeiQ ->	putative dehydrogenase, NAD-dependent
1095	2	12	2268132	C->T	L102F (CTC->TTC)	yeiR ->	zinc-binding GTPase YeiR
1095	2	12	2275404	T->C	D44D (GAT->GAC)	yejE ->	putative oligopeptide ABC transporter membrane subunit YejE
1095	2	12	2276056	C->T	L262F (CTC->TTC)	yejE ->	putative oligopeptide ABC transporter membrane subunit YejE
1095	2	12	2281486	(C)<sub>5->4</sub>	coding (855/1761 nt)	radD ->	putative DNA repair helicase RadD
1095	2	12	2284077	(A)<sub>8->9</sub>	intergenic (-130/-52)	yejK <- / -> yejL	nucleoid-associated protein YejK/DUF1414 domain-containing protein YejL
1095	2	12	2287898	C->T	pseudogene (1017/2525 nt)	yejO <-	adhesin-like autotransporter YejO
1095	2	12	2293704	G->A	P401S (CCG->TCG)	ccmF <-	holocytochrome c synthetase membrane subunit CcmF
1095	2	12	2298331	G->A	Q130* (CAG->TAG)	napB <-	periplasmic nitrate reductase cytochrome c550 protein
1095	2	12	2299120	G->A	G153G (GGC->GGT)	napH <-	ferredoxin-type protein NapH
1095	2	12	2301011	C->T	A581A (GCG->GCA)	napA <-	periplasmic nitrate reductase subunit NapA
1095	2	12	2301191	C->T	L521L (TTG->TTA)	napA <-	periplasmic nitrate reductase subunit NapA
1095	2	12	2302846	C->T	L56L (CTG->CTA)	napD <-	NapA signal peptide-binding chaperone NapD
1095	2	12	2309783	(C)<sub>5->4</sub>	coding (623/1065 nt)	ada <-	DNA-binding transcriptional dual regulator/DNA repair protein Ada
1095	2	12	2314468	T->C	Y327Y (TAT->TAC)	rcsD ->	RcsD phosphotransferase
1095	2	12	2314498	T->C	S337S (AGT->AGC)	rcsD ->	RcsD phosphotransferase
1095	2	12	2316255	G->A	E27K (GAG->AAG)	rcsB ->	DNA-binding transcriptional activator RcsB
1095	2	12	2320192	(A)<sub>6->5</sub>	coding (150/1827 nt)	atoS ->	sensory histidine kinase AtoS
1095	2	12	2321847	&Delta;1 bp	coding (1805/1827 nt)	atoS ->	sensory histidine kinase AtoS
1095	2	12	2321853	G->A	G604E (GGA->GAA)	atoS ->	sensory histidine kinase AtoS
1095	2	12	2324991	C->T	P79L (CCG->CTG)	atoE ->	short chain fatty acid transporter
1095	2	12	2328649	(C)<sub>5->4</sub>	coding (1149/1650 nt)	yfaQ <-	tandem DUF2300 domain-containing protein YfaQ
1095	2	12	2329415	T->C	Y128C (TAC->TGC)	yfaQ <-	tandem DUF2300 domain-containing protein YfaQ
1095	2	12	2333911	C->T	pseudogene (492/4605 nt)	yfaS <-	putative macroglobulin family protein, N-terminal fragment
1095	2	12	2334544	(A)<sub>7->8</sub>	coding (416/624 nt)	yfaT <-	DUF1175 domain-containing protein YfaT
1095	2	12	2342264	C->T	A636T (GCA->ACA)	yfaL <-	putative autotransporter adhesin YfaL
1095	2	12	2348411	A->G	D343G (GAT->GGT)	nrdB ->	ribonucleoside-diphosphate reductase 1 subunit beta
1095	2	12	2351192	C->A	G395C (GGC->TGC)	glpT <-	sn-glycerol 3-phosphate:phosphate antiporter
1095	2	12	2365177	C->T	A148A (GCG->GCA)	ais <-	putative lipopolysaccharide core heptose(II)-phosphate phosphatase
1095	2	12	2367863	T->C	W265R (TGG->CGG)	arnC ->	undecaprenyl-phosphate 4-deoxy-4-formamido-L-arabinose transferase
1095	2	12	2381759	C->T	A51V (GCC->GTC)	rbn ->	ribonuclease BN
1095	2	12	2384323	#NAME?	coding (1400/1728 nt)	yfbK <-	IPR002035/DUF3520 domain-containing protein YfbK
1095	2	12	2385206	G->A	P173S (CCG->TCG)	yfbK <-	IPR002035/DUF3520 domain-containing protein YfbK
1095	2	12	2386677	G->A	W273* (TGG->TAG)	yfbL ->	putative peptidase YfbL
1095	2	12	2392171	T->C	M291V (ATG->GTG)	nuoM <-	NADH:quinone oxidoreductase subunit M
1095	2	12	2393317	C->T	R577H (CGC->CAC)	nuoL <-	NADH:quinone oxidoreductase subunit L
1095	2	12	2393415	C->T	L544L (CTG->CTA)	nuoL <-	NADH:quinone oxidoreductase subunit L
1095	2	12	2398238	G->T	T643N (ACT->AAT)	nuoG <-	NADH:quinone oxidoreductase subunit G
1095	2	12	2401898	T->C	D52G (GAT->GGT)	nuoE <-	NADH:quinone oxidoreductase subunit E
1095	2	12	2405222	T->C	intergenic (-150/+481)	nuoA <- / <- lrhA	NADH:quinone oxidoreductase subunit A/DNA-binding transcriptional dual regulator LrhA
1095	2	12	2405627	(A)<sub>8->9</sub>	intergenic (-555/+76)	nuoA <- / <- lrhA	NADH:quinone oxidoreductase subunit A/DNA-binding transcriptional dual regulator LrhA
1095	2	12	2411759	G->A	P111S (CCG->TCG)	hxpA <-	hexitol phosphatase A
1095	2	12	2413623	A->G	K52E (AAA->GAA)	ackA ->	acetate kinase
1095	2	12	2420990	(C)<sub>6->8</sub>	coding (370/648 nt)	yfcG ->	disulfide reductase
1095	2	12	2421767	G->A	L20L (TTG->TTA)	yfcH ->	putative NAD-dependent epimerase YfcH
1095	2	12	2425539	&Delta;1 bp	coding (378/687 nt)	hisQ <-	lysine/arginine/ornithine ABC transporter/histidine ABC transporter, membrane subunit HisQ
1095	2	12	2436600	C->T	G17D (GGC->GAC)	usg <-	putative semialdehyde dehydrogenase Usg
1095	2	12	2439700	C->T	V141I (GTA->ATA)	yfcJ <-	putative transporter YfcJ
1095	2	12	2445946	C->T	D147N (GAC->AAC)	mepA <-	peptidoglycan DD-endopeptidase/peptidoglycan LD-endopeptidase
1095	2	12	2450237	&Delta;1 bp	coding (354/540 nt)	yfcP <-	putative fimbrial protein YfcP
1095	2	12	2454693	C->T	pseudogene (309/2646 nt)	yfcU <-	putative outer membrane usher protein YfcU
1095	2	12	2455757	(A)<sub>7->8</sub>	intergenic (-111/+570)	yfcV <- / <- sixA	putative fimbrial protein YfcV/phosphohistidine phosphatase
1095	2	12	2466560	C->T	Q6* (CAG->TAG)	intS ->	CPS-53 (KpLE1) prophage; prophage CPS-53 integrase
1095	2	12	2466971	G->A	E143K (GAA->AAA)	intS ->	CPS-53 (KpLE1) prophage; prophage CPS-53 integrase
1095	2	12	2471728	A->G	pseudogene (335/519 nt)	yfdL <-	CPS-53 (KpLE1) prophage; putative uncharacterized protein YfdL
1095	2	12	2480110	(T)<sub>6->7</sub>	coding (909/1329 nt)	dsdA ->	D-serine ammonia-lyase
1095	2	12	2481638	G->A	P180L (CCT->CTT)	emrY <-	tripartite efflux pump membrane subunit EmrY
1095	2	12	2483075	C->T	D89N (GAT->AAT)	emrK <-	tripartite efflux pump membrane fusion protein EmrK
1095	2	12	2489214	A->G	intergenic (-46/+28)	yfdE <- / <- yfdV	acetyl-CoA:oxalate CoA-transferase/putative transport protein YfdV
1095	2	12	2491484	G->A	S156L (TCG->TTG)	oxc <-	oxalyl-CoA decarboxylase
1095	2	12	2503222	G->A	Q422* (CAA->TAA)	fryA <-	putative PTS multiphosphoryl transfer protein FryA
1095	2	12	2505088	C->T	V154I (GTT->ATT)	ypdE <-	broad-specificity exoaminopeptidase
1095	2	12	2507245	(G)<sub>5->4</sub>	coding (650/1248 nt)	fryC <-	putative PTS enzyme IIC component FryC
1095	2	12	2509022	G->A	A135A (GCC->GCT)	glk <-	glucokinase
1095	2	12	2525907	&Delta;1 bp	intergenic (+16/+23)	yfeN -> / <- yfeR	conserved outer membrane protein YfeN/putative LysR-type DNA-binding transcriptional regulator YfeR
1095	2	12	2533686	T->C	intergenic (+306/-78)	cysK -> / -> ptsH	O-acetylserine sulfhydrylase A/phosphocarrier protein HPr
1095	2	12	2534094	G->A	G10D (GGT->GAT)	ptsI ->	PTS enzyme I
1095	2	12	2536306	C->T	T158I (ACC->ATC)	crr ->	Enzyme IIA(Glc)
1095	2	12	2539436	C->T	V50I (GTC->ATC)	cysM <-	cysteine synthase B
1095	2	12	2540007	G->A	P270S (CCG->TCG)	cysA <-	sulfate/thiosulfate ABC transporter ATP binding subunit
1095	2	12	2541799	C->T	Q238Q (CAG->CAA)	cysU <-	sulfate/thiosulfate ABC transporter inner membrane subunit CysU
1095	2	12	2542631	A->G	F300L (TTC->CTC)	cysP <-	thiosulfate/sulfate ABC transporter periplasmic binding protein CysP
1095	2	12	2546329	C->T	A186V (GCC->GTC)	murQ ->	N-acetylmuramic acid 6-phosphate etherase
1095	2	12	2557903	G->A	G259G (GGC->GGT)	eutB <-	ethanolamine ammonia-lyase subunit alpha
1095	2	12	2561673	G->A	A17T (GCA->ACA)	yffN ->	CPZ-55 prophage; uncharacterized protein YffN
1095	2	12	2564444	T->C	intergenic (+72/-79)	yffR -> / -> yffS	CPZ-55 prophage; uncharacterized protein YffR/CPZ-55 prophage; uncharacterized protein YffS
1095	2	12	2566391	G->A	A165V (GCC->GTC)	eutA <-	reactivating factor for ethanolamine ammonia-lyase EutBC
1095	2	12	2569280	T->C	I78V (ATC->GTC)	eutG <-	putative alcohol dehydrogenase in ethanolamine utilization
1095	2	12	2569881	T->C	I153V (ATC->GTC)	eutJ <-	putative chaperonin, ethanolamine utilization protein
1095	2	12	2572638	&Delta;1 bp	coding (868/1017 nt)	eutD <-	phosphate acetyltransferase EutD
1095	2	12	2573237	(T)<sub>6->5</sub>	coding (269/1017 nt)	eutD <-	phosphate acetyltransferase EutD
1095	2	12	2594479	T->C	I461V (ATA->GTA)	tmcA <-	tRNA(Met) cytidine acetyltransferase
1095	2	12	2596416	G->A	P108S (CCG->TCG)	ypfJ <-	uncharacterized protein YpfJ
1095	2	12	2600609	(C)<sub>5->4</sub>	coding (132/471 nt)	bcp ->	thiol peroxidase
1095	2	12	2610405	G->A	C81Y (TGT->TAT)	hyfH ->	hydrogenase 4 component H
1095	2	12	2611803	T->C	F116S (TTC->TCC)	hyfJ ->	putative hydrogenase 4 assembly protein
1095	2	12	2612285	+C	coding (386/2013 nt)	hyfR ->	DNA-binding transcriptional activator HyfR
1095	2	12	2619946	C->A	S72I (AGC->ATC)	uraA <-	hypothetical protein
1095	2	12	2621510	(T)<sub>5->4</sub>	coding (314/1038 nt)	purM ->	phosphoribosylformylglycinamide cyclo-ligase
1095	2	12	2637041	G->A	L106L (CTG->TTG)	der <-	50S ribosomal subunit stability factor
1095	2	12	2638235	T->C	T140A (ACT->GCT)	bamB <-	outer membrane protein assembly factor BamB
1095	2	12	2640842	G->A	T321T (ACC->ACT)	ispG <-	(E)-4-hydroxy-3-methylbut-2-enyl-diphosphate synthase (flavodoxin)
1095	2	12	2643117	G->A	intergenic (-273/+12)	rodZ <- / <- rlmN	transmembrane component of cytoskeleton/23S rRNA m(2)A2503 methyltransferase/tRNA m(2)A37 methyltransferase
1095	2	12	2643886	G->A	S133F (TCC->TTC)	rlmN <-	23S rRNA m(2)A2503 methyltransferase/tRNA m(2)A37 methyltransferase
1095	2	12	2644971	(T)<sub>7->6</sub>	intergenic (-107/+42)	ndk <- / <- pbpC	nucleoside diphosphate kinase/peptidoglycan glycosyltransferase PbpC
1095	2	12	2652046	G->A	A81V (GCC->GTC)	yfhM <-	alpha2-macroglobulin
1095	2	12	2660194	(C)<sub>5->4</sub>	coding (96/387 nt)	iscU <-	scaffold protein for iron-sulfur cluster assembly
1095	2	12	2666635	&Delta;1 bp	coding (1201/1281 nt)	csiE ->	stationary phase inducible protein CsiE
1095	2	12	2667026	G->A	A274V (GCG->GTG)	hcaT <-	putative 3-phenylpropionate transporter
1095	2	12	2667075	T->C	N258D (AAT->GAT)	hcaT <-	putative 3-phenylpropionate transporter
1095	2	12	2670678	C->A	H97N (CAC->AAC)	hcaF ->	putative 3-phenylpropionate/cinnamate dioxygenase subunit beta
1095	2	12	2675780	A->G	intergenic (-19/+47)	yphC <- / <- yphD	putative zinc-binding dehydrogenase YphC/putative ABC transporter membrane subunit YphD
1095	2	12	2676250	G->A	I192I (ATC->ATT)	yphD <-	putative ABC transporter membrane subunit YphD
1095	2	12	2677471	(C)<sub>5->4</sub>	coding (891/1512 nt)	yphE <-	putative ABC transporter ATP-binding protein YphE
1095	2	12	2681423	C->T	A441A (GCG->GCA)	yphG <-	DUF5107 domain-containing protein YphG
1095	2	12	2681637	(C)<sub>5->4</sub>	coding (1109/3282 nt)	yphG <-	DUF5107 domain-containing protein YphG
1095	2	12	2682565	C->G	V61L (GTG->CTG)	yphG <-	DUF5107 domain-containing protein YphG
1095	2	12	2686522	T->C	S230P (TCC->CCC)	hmp ->	nitric oxide dioxygenase
1095	2	12	2696089	C->A	L97I (CTT->ATT)	mltF ->	membrane-bound lytic murein transglycosylase F
1095	2	12	2704591	G->A	T240I (ACA->ATA)	lepB <-	signal peptidase I
1095	2	12	2708567	G->A	A63V (GCA->GTA)	rseB <-	anti-sigma factor stabilizing protein RseB
1095	2	12	2711285	&Delta;1 bp	coding (866/1623 nt)	nadB ->	L-aspartate oxidase
1095	2	12	2712958	T->C	D21D (GAT->GAC)	srmB ->	ATP-dependent RNA helicase SrmB
1095	2	12	2725538	G->A	A70V (GCT->GTT)	kgtP <-	alpha-ketoglutarate:H(+) symporter
1095	2	12	2729336	G->A	intergenic (-152/+33)	rrlG <- / <- gltW	23S ribosomal RNA/tRNA-Glu
1095	2	12	2734543	(C)<sub>8->7</sub>	coding (492/732 nt)	pgeF <-	polyphenol oxidase YfiH
1095	2	12	2734571	G->A	P155L (CCG->CTG)	pgeF <-	polyphenol oxidase YfiH
1095	2	12	2735677	T->C	D112G (GAT->GGT)	rluD <-	23S rRNA pseudouridine(1911/1915/1917) synthase
1095	2	12	2736689	G->A	A182T (GCC->ACC)	bamD ->	outer membrane protein assembly factor BamD
1095	2	12	2737598	C->A	intergenic (+103/-1)	raiA -> / -> pheL	stationary phase translation inhibitor and ribosome stability factor/phe operon leader peptide
1095	2	12	2739682	G->A	Q130* (CAA->TAA)	tyrA <-	fused chorismate mutase/prephenate dehydrogenase
1095	2	12	2740788	T->C	E121E (GAA->GAG)	aroF <-	3-deoxy-7-phosphoheptulonate synthase, Tyr-sensitive
1095	2	12	2742186	C->T	F104F (TTC->TTT)	yfiR ->	DUF4154 domain-containing protein YfiR
1095	2	12	2745131	G->A	A70V (GCC->GTC)	trmD <-	tRNA m(1)G37 methyltransferase
1095	2	12	2755219	C->T	G108G (GGC->GGT)	smpB ->	SsrA-binding protein
1095	2	12	2755416	C->A	intergenic (+38/-177)	smpB -> / -> ssrA	SsrA-binding protein/tmRNA
1095	2	12	2760154	(A)<sub>6->7</sub>	coding (1170/1410 nt)	yfjI ->	CP4-57 prophage; protein YfjI
1095	2	12	2762062	G->A	N493N (AAC->AAT)	abpB <-	CP4-57 prophage; putative helicase YfjK
1095	2	12	2762372	C->T	C390Y (TGC->TAC)	abpB <-	CP4-57 prophage; putative helicase YfjK
1095	2	12	2763847	T->C	D436G (GAC->GGC)	abpA <-	CP4-57 prophage; anti-bacteriophage protein
1095	2	12	2765714	T->C	I21M (ATA->ATG)	yfjM <-	CP4-57 prophage; protein YfjM
1095	2	12	2765794	(C)<sub>7->6</sub>	intergenic (-18/-124)	yfjM <- / -> rnlA	CP4-57 prophage; protein YfjM/CP4-57 prophage; RNase LS, toxin of the RnlAB toxin-antitoxin system
1095	2	12	2768252	G->A	L181L (CTG->CTA)	yfjP ->	CP4-57 prophage; putative GTP-binding protein YfjP
1095	2	12	2771761	(T)<sub>7->8</sub>	intergenic (+146/+79)	yfjT -> / <- yfjU	CP4-57 prophage; uncharacterized protein YfjT/CP4-57 prophage; ArsC family protein YfjU
1095	2	12	2777221	T->C	I36T (ATC->ACC)	yfjZ ->	CP4-57 prophage; putative antitoxin of the YpjF-YfjZ toxin-antitoxin system
1095	2	12	2780614	(C)<sub>5->4</sub>	coding (2113/4581 nt)	ypjA <-	adhesin-like autotransporter YpjA
1095	2	12	2786614	T->C	pseudogene (218/2253 nt)	ygaQ ->	putative uncharacterized protein YgaQ
1095	2	12	2786815	T->C	pseudogene (419/2253 nt)	ygaQ ->	putative uncharacterized protein YgaQ
1095	2	12	2792536	G->A	D422N (GAT->AAT)	gabD ->	NADP(+)-dependent succinate-semialdehyde dehydrogenase
1095	2	12	2814757	(T)<sub>7->6</sub>	intergenic (-24/-45)	luxS <- / -> micA	S-ribosylhomocysteine lyase/small regulatory RNA MicA
1095	2	12	2815024	A->G	R472R (CGT->CGC)	gshA <-	glutamate--cysteine ligase
1095	2	12	2827024	A->G	P211P (CCA->CCG)	srlE ->	sorbitol-specific PTS enzyme IIBC1 component
1095	2	12	2829990	#NAME?	coding (178/966 nt)	gutQ ->	D-arabinose 5-phosphate isomerase GutQ
1095	2	12	2834083	G->A	D58N (GAC->AAC)	norW ->	NADH:flavorubredoxin reductase
1095	2	12	2835224	(C)<sub>5->4</sub>	coding (2202/2253 nt)	hypF <-	carbamoyltransferase HypF
1095	2	12	2844193	(G)<sub>5->4</sub>	coding (18/768 nt)	hycG <-	formate hydrogenlyase subunit HycG
1095	2	12	2845767	G->A	F235F (TTC->TTT)	hycE <-	formate hydrogenlyase subunit HycE
1095	2	12	2851636	G->A	V212V (GTG->GTA)	hypB ->	hydrogenase isoenzymes nickel incorporation protein HypB
1095	2	12	2857991	C->A	T300K (ACG->AAG)	mutS ->	DNA mismatch repair protein MutS
1095	2	12	2858706	T->C	H538H (CAT->CAC)	mutS ->	DNA mismatch repair protein MutS
1095	2	12	2861487	G->A	G20R (GGA->AGA)	ygbJ ->	putative L-threonate dehydrogenase
1095	2	12	2862617	A->G	I95V (ATT->GTT)	ygbK ->	putative 3-oxo-tetronate kinase YgbK
1095	2	12	2867101	G->A	R151C (CGC->TGC)	rpoS <-	RNA polymerase, sigma S (sigma 38) factor
1095	2	12	2871253	&Delta;1 bp	coding (52/1050 nt)	truD <-	tRNA pseudouridine(13) synthase
1095	2	12	2874247	A->G	N391N (AAT->AAC)	cysN <-	sulfate adenylyltransferase subunit 1
1095	2	12	2877678	T->C	intergenic (+60/+891)	iap -> / <- cas2	alkaline phosphatase isozyme conversion protein/CRISPR-associated endoribonuclease Cas2
1095	2	12	2878828	&Delta;1 bp	coding (26/285 nt)	cas2 <-	CRISPR-associated endoribonuclease Cas2
1095	2	12	2881551	C->T	D198N (GAC->AAC)	casC <-	type I-E CRISPR system Cascade subunit CasC
1095	2	12	2882238	C->T	A134T (GCC->ACC)	casB <-	type I-E CRISPR system Cascade subunit CasB
1095	2	12	2882870	G->A	F423F (TTC->TTT)	casA <-	type I-E CRISPR system Cascade subunit CasA
1095	2	12	2885783	A->G	V479V (GTT->GTC)	cas3 <-	CRISPR-associated endonuclease/helicase Cas3
1095	2	12	2885800	C->T	D474N (GAT->AAT)	cas3 <-	CRISPR-associated endonuclease/helicase Cas3
1095	2	12	2889334	&Delta;1 bp	coding (766/1713 nt)	cysI <-	sulfite reductase, hemoprotein subunit
1095	2	12	2891733	C->T	A56T (GCG->ACG)	cysJ <-	sulfite reductase, flavoprotein subunit
1095	2	12	2891981	&Delta;1 bp	intergenic (-83/-233)	cysJ <- / -> queD	sulfite reductase, flavoprotein subunit/6-carboxy-5,6,7,8-tetrahydropterin synthase
1095	2	12	2894241	G->A	V16I (GTT->ATT)	ygcP ->	putative anti-terminator regulatory protein
1095	2	12	2901415	C->T	P275L (CCA->CTA)	yqcE ->	putative transport protein YqcE
1095	2	12	2911468	T->C	K728K (AAA->AAG)	relA <-	GDP/GTP pyrophosphokinase
1095	2	12	2912317	G->A	G445G (GGC->GGT)	relA <-	GDP/GTP pyrophosphokinase
1095	2	12	2919673	&Delta;1 bp	coding (1074/1341 nt)	gudX <-	glucarate dehydratase-related protein
1095	2	12	2920753	G->A	Q450* (CAA->TAA)	gudP <-	galactarate/glucarate/glycerate transporter GudP
1095	2	12	2927892	C->T	intergenic (+220/-337)	ppnN -> / -> sdaC	nucleotide 5'-monophosphate nucleosidase/serine:H(+) symporter SdaC
1095	2	12	2927993	A->G	intergenic (+321/-236)	ppnN -> / -> sdaC	nucleotide 5'-monophosphate nucleosidase/serine:H(+) symporter SdaC
1095	2	12	2939386	C->T	Q7* (CAA->TAA)	fucR ->	DNA-binding transcriptional activator FucR
1095	2	12	2944747	A->G	Y69C (TAT->TGT)	csdE ->	sulfur acceptor protein CsdE
1095	2	12	2946705	(C)<sub>5->4</sub>	coding (474/1098 nt)	mltA <-	membrane-bound lytic murein transglycosylase A
1095	2	12	2948564	A->G	D149D (GAT->GAC)	amiC <-	N-acetylmuramoyl-L-alanine amidase C
1095	2	12	2966177	T->C	intergenic (-140/+11)	lgt <- / <- ptsP	phosphatidylglycerol--prolipoprotein diacylglyceryl transferase/phosphoenolpyruvate-protein phosphotransferase PtsP
1095	2	12	2967477	&Delta;1 bp	coding (958/2247 nt)	ptsP <-	phosphoenolpyruvate-protein phosphotransferase PtsP
1095	2	12	2970735	G->A	E106K (GAA->AAA)	ygdQ ->	UPF0053 inner membrane protein YgdQ
1095	2	12	2971647	&Delta;1 bp	coding (51/1041 nt)	tas ->	putative NADP(H)-dependent aldo-keto reductase Tas
1095	2	12	2981211	T->C	K324K (AAA->AAG)	araE <-	arabinose:H(+) symporter
1095	2	12	2988018	#NAME?	coding (483/633 nt)	yqeH ->	putative LuxR family transcriptional regulator YqeH
1095	2	12	2991110	T->C	intergenic (+67/-158)	ygeF -> / -> ygeG	protein YgeF/TPR repeat-containing putative chaperone YgeG
1095	2	12	2991368	G->A	G34D (GGT->GAT)	ygeG ->	TPR repeat-containing putative chaperone YgeG
1095	2	12	2991638	(A)<sub>5->4</sub>	coding (371/492 nt)	ygeG ->	TPR repeat-containing putative chaperone YgeG
1095	2	12	2994277	A->G	pseudogene (339/503 nt)	pbl ->	transglycosylase domain-containing protein Pbl
1095	2	12	2998313	&Delta;1 bp	coding (516/795 nt)	ygeQ <-	protein YgeQ
1095	2	12	3011717	G->A	G86D (GGT->GAT)	yqeA ->	putative amino acid kinase YqeA
1095	2	12	3015219	G->A	W20* (TGG->TGA)	mocA ->	molybdenum cofactor cytidylyltransferase
1095	2	12	3019197	C->T	H13Y (CAC->TAC)	ssnA ->	putative aminohydrolase
1095	2	12	3023381	G->A	G689D (GGT->GAT)	xdhD ->	fused putative xanthine/hypoxanthine oxidase: molybdopterin-binding subunit and Fe-S binding subunit
1095	2	12	3034527	G->A	G216G (GGC->GGT)	lysS <-	lysine--tRNA ligase, constitutive
1095	2	12	3036204	G->A	D26D (GAC->GAT)	prfB <-	peptide chain release factor RF2
1095	2	12	3036541	T->C	E522E (GAA->GAG)	recJ <-	ssDNA-specific exonuclease RecJ
1095	2	12	3042654	&Delta;1 bp	coding (495/660 nt)	yqfA <-	hemolysin-III family protein
1095	2	12	3052566	T->C	E318G (GAG->GGG)	ubiH <-	2-octaprenyl-6-methoxyphenol hydroxylase
1095	2	12	3057516	C->A	E299* (GAA->TAA)	serA <-	phosphoglycerate dehydrogenase
1095	2	12	3061584	A->G	V245V (GTA->GTG)	scpA ->	methylmalonyl-CoA mutase
1095	2	12	3072064	C->T	A187T (GCT->ACT)	pgk <-	phosphoglycerate kinase
1095	2	12	3074794	C->T	A134A (GCG->GCA)	fumE <-	fumarase E
1095	2	12	3083832	(A)<sub>7->8</sub>	intergenic (-35/+103)	speB <- / <- speA	agmatinase/arginine decarboxylase, biosynthetic
1095	2	12	3086529	(A)<sub>8->9</sub>	coding (122/252 nt)	yqgD <-	DUF2684 domain-containing protein YqgD
1095	2	12	3090409	G->A	L21L (TTG->TTA)	endA ->	DNA-specific endonuclease I
1095	2	12	3091092	&Delta;1 bp	intergenic (+38/-42)	endA -> / -> rsmE	DNA-specific endonuclease I/16S rRNA m(3)U1498 methyltransferase
1095	2	12	3101796	&Delta;1 bp	intergenic (-173/+11)	yggN <- / <- yggL	putative EcfF/protein YggL
1095	2	12	3107434	C->T	K574K (AAG->AAA)	speC <-	ornithine decarboxylase, biosynthetic
1095	2	12	3108199	G->A	I319I (ATC->ATT)	speC <-	ornithine decarboxylase, biosynthetic
1095	2	12	3109588	C->T	V12V (GTC->GTT)	yqgA ->	DUF554 domain-containing protein YqgA
1095	2	12	3114155	G->A	C66C (TGC->TGT)	pppA <-	prepilin peptidase
1095	2	12	3114688	(C)<sub>5->4</sub>	coding (4425/4563 nt)	yghJ <-	putative lipoprotein YghJ
1095	2	12	3134358	(A)<sub>7->8</sub>	coding (228/693 nt)	yghT ->	putative ATP-binding protein YghT
1095	2	12	3148127	&Delta;1 bp	coding (231/1041 nt)	gpr ->	L-glyceraldehyde 3-phosphate reductase
1095	2	12	3156810	(A)<sub>5->4</sub>	coding (188/828 nt)	dkgA ->	methylglyoxal reductase DkgA
1095	2	12	3159005	(T)<sub>7->8</sub>	coding (2142/2220 nt)	ygiQ <-	radical SAM superfamily protein YgiQ
1095	2	12	3159931	G->A	R406C (CGT->TGT)	ygiQ <-	radical SAM superfamily protein YgiQ
1095	2	12	3162234	G->A	P146S (CCC->TCC)	ftsP <-	cell division protein required during stress conditions
1095	2	12	3168551	(C)<sub>5->4</sub>	intergenic (-7/+198)	mqsR <- / <- ygiV	mRNA interferase/toxin of the MqsR-MqsA toxin-antitoxin system/DNA-binding transcriptional repressor YgiV
1095	2	12	3172574	C->T	H15H (CAC->CAT)	mdaB ->	NADPH:quinone oxidoreductase MdaB
1095	2	12	3176012	G->A	G274G (GGC->GGT)	cpdA <-	cAMP phosphodiesterase
1095	2	12	3184050	T->C	P139P (CCA->CCG)	ribB <-	3,4-dihydroxy-2-butanone-4-phosphate synthase
1095	2	12	3194122	C->A	A420D (GCT->GAT)	yqiK ->	protein YqiK
1095	2	12	3200757	A->C	V70G (GTT->GGT)	ygiF <-	inorganic triphosphatase
1095	2	12	3202390	G->A	G167D (GGT->GAT)	cca ->	fused tRNA nucleotidyltransferase/2',3'-cyclic phosphodiesterase/2' nucleotidase and phosphatase
1095	2	12	3205762	A->G	N165N (AAT->AAC)	ttdR <-	DNA-binding transcriptional activator Dan
1095	2	12	3214522	C->T	D492D (GAC->GAT)	rpoD ->	RNA polymerase, sigma 70 (sigma D) factor
1095	2	12	3220143	C->T	A217V (GCC->GTC)	patA ->	putrescine aminotransferase
1095	2	12	3224897	G->A	L755L (CTG->CTA)	ebgA ->	evolved beta-D-galactosidase subunit alpha
1095	2	12	3233084	G->A	D474N (GAC->AAC)	fadH ->	2,4-dienoyl-CoA reductase
1095	2	12	3234599	(T)<sub>6->7</sub>	intergenic (-144/+140)	higB <- / <- rlmG	ribosome-dependent mRNA interferase toxin HigB/23S rRNA m(2)G1835 methyltransferase
1095	2	12	3238067	T->C	S253P (TCT->CCT)	ygjR ->	putative oxidoreductase YgjR
1095	2	12	3240844	G->A	A301T (GCG->ACG)	sstT ->	serine/threonine:Na(+) symporter
1095	2	12	3241613	(A)<sub>7->6</sub>	coding (132/552 nt)	ygjV <-	inner membrane protein
1095	2	12	3250526	(A)<sub>7->8</sub>	intergenic (+150/-36)	yqjK -> / -> yqjF	conserved protein YqjK/DoxX family protein
1095	2	12	3252378	G->A	M25I (ATG->ATA)	yhaH ->	putative inner membrane protein
1095	2	12	3253394	G->A	A274V (GCC->GTC)	yhaJ <-	DNA-binding transcriptional activator YhaJ
1095	2	12	3265688	A->G	V114A (GTA->GCA)	tdcB <-	catabolic threonine dehydratase
1095	2	12	3268274	T->C	F141L (TTC->CTC)	yhaB ->	protein YhaB
1095	2	12	3268281	G->A	R143Q (CGA->CAA)	yhaB ->	protein YhaB
1095	2	12	3275489	G->A	G70S (GGC->AGC)	garD ->	galactarate dehydratase
1095	2	12	3283066	&Delta;1 bp	coding (1091/1155 nt)	agaS ->	putative galactosamine-6-phosphate deaminase/isomerase
1095	2	12	3284496	T->C	N109N (AAT->AAC)	agaB ->	galactosamine-specific PTS enzyme IIB component
1095	2	12	3296621	T->C	N71N (AAT->AAC)	yraP ->	divisome-associated lipoprotein YraP
1095	2	12	3300069	A->G	K35R (AAA->AGA)	yhbQ ->	DNA damage response nuclease YhbQ
1095	2	12	3305904	(A)<sub>7->8</sub>	intergenic (-87/+67)	mtr <- / <- deaD	tryptophan:H(+) symporter Mtr/ATP-dependent RNA helicase DeaD
1095	2	12	3308689	G->A	A79V (GCA->GTA)	nlpI <-	lipoprotein NlpI
1095	2	12	3331249	T->C	N169S (AAC->AGC)	obgE <-	GTPase ObgE
1095	2	12	3350184	(C)<sub>7->6</sub>	coding (276/654 nt)	elbB <-	low activity glyoxalase ElbB
1095	2	12	3350901	(T)<sub>6->5</sub>	coding (2125/2337 nt)	arcB <-	sensory histidine kinase ArcB
1095	2	12	3354228	(T)<sub>7->6</sub>	intergenic (-178/-497)	yhcC <- / -> gltB	radical SAM family oxidoreductase YhcC/glutamate synthase subunit GltB
1095	2	12	3358799	G->A	V1359I (GTA->ATA)	gltB ->	glutamate synthase subunit GltB
1095	2	12	3362675	A->G	P188P (CCA->CCG)	yhcA ->	putative fimbrial chaperone YhcA
1095	2	12	3362856	C->T	P17L (CCC->CTC)	yhcD ->	putative fimbrial usher protein YhcD
1095	2	12	3364376	IS2 (-) +5 bp	coding (1570-1574/2382 nt)	yhcD ->	putative fimbrial usher protein YhcD
1095	2	12	3368441	T->C	I205I (ATT->ATC)	yhcG ->	DUF1016 domain-containing protein YhcG
1095	2	12	3374800	(A)<sub>6->5</sub>	intergenic (-311/-69)	nanR <- / -> dcuD	DNA-binding transcriptional dual regulator NanR/putative transporter DcuD
1095	2	12	3378693	&Delta;1 bp	intergenic (-42/+177)	rplM <- / <- zapE	50S ribosomal subunit protein L13/cell division factor ZapE with ATPase activity
1095	2	12	3381583	G->A	A281T (GCC->ACC)	degQ ->	periplasmic serine endoprotease
1095	2	12	3382956	C->T	R253C (CGC->TGC)	degS ->	serine endoprotease
1095	2	12	3390676	&Delta;1 bp	coding (1353/1446 nt)	tldD <-	metalloprotease TldD
1095	2	12	3391846	G->A	N61N (AAC->AAT)	tldD <-	metalloprotease TldD
1095	2	12	3395353	T->C	T302T (ACA->ACG)	yhdP <-	AsmA2 domain-containing protein
1095	2	12	3397905	#NAME?	coding (474/594 nt)	yhdE <-	nucleoside triphosphate pyrophosphatase YhdE
1095	2	12	3402910	(C)<sub>5->4</sub>	coding (423/1941 nt)	csrD <-	regulator of CsrB and CsrC decay
1095	2	12	3412682	&Delta;1 bp	coding (62/180 nt)	yhdU ->	DUF2556 domain-containing protein YhdU
1095	2	12	3414280	G->A	Q139Q (CAG->CAA)	acrE ->	multidrug efflux pump membrane fusion lipoprotein AcrE
1095	2	12	3430139	T->C	N234D (AAT->GAT)	aroE <-	shikimate dehydrogenase
1095	2	12	3432202	A->G	F88S (TTT->TCT)	smg <-	DUF494 domain-containing protein Smg
1095	2	12	3433525	A->G	S12S (AGT->AGC)	smf <-	protein Smf
1095	2	12	3436883	G->A	L122L (CTG->CTA)	trkA ->	NAD-binding component of Trk potassium transporters
1095	2	12	3444923	T->C	T103A (ACC->GCC)	rpsE <-	30S ribosomal subunit protein S5
1095	2	12	3455086	C->T	E105K (GAA->AAA)	gspA <-	Type II secretion system protein GspA
1095	2	12	3457581	T->C	I402T (ATC->ACC)	gspD ->	Type II secretion system protein GspD
1095	2	12	3459782	A->G	M482V (ATG->GTG)	gspE ->	Type II secretion system protein GspE
1095	2	12	3460484	C->A	A223E (GCG->GAG)	gspF ->	Type II secretion system protein GspF
1095	2	12	3467814	C->T	M680I (ATG->ATA)	chiA <-	endochitinase
1095	2	12	3469406	(T)<sub>5->4</sub>	coding (448/2694 nt)	chiA <-	endochitinase
1095	2	12	3469815	&Delta;1 bp	coding (39/2694 nt)	chiA <-	endochitinase
1095	2	12	3470922	G->A	N136N (AAC->AAT)	tufA <-	translation elongation factor Tu 1
1095	2	12	3472261	G->A	I418I (ATC->ATT)	fusA <-	elongation factor G
1095	2	12	3476615	(T)<sub>6->5</sub>	coding (805/813 nt)	fkpA <-	peptidyl-prolyl cis-trans isomerase FkpA
1095	2	12	3476775	G->A	I215I (ATC->ATT)	fkpA <-	peptidyl-prolyl cis-trans isomerase FkpA
1095	2	12	3478330	G->A	D56D (GAC->GAT)	slyD <-	FKBP-type peptidyl-prolyl cis-trans isomerase SlyD
1095	2	12	3481159	C->T	M1M (ATG->ATA) &dagger;	kefG <-	protein required for KefB activity
1095	2	12	3484095	G->A	V298V (GTG->GTA)	yheT ->	putative hydrolase YheT
1095	2	12	3486279	G->A	D54N (GAC->AAC)	crp ->	DNA-binding transcriptional dual regulator CRP
1095	2	12	3487117	&Delta;1 bp	coding (327/2103 nt)	yhfK ->	putative transporter YhfK
1095	2	12	3510795	T->C	K61R (AAG->AGG)	yhfX <-	putative PLP-binding protein YhfX
1095	2	12	3511746	(A)<sub>8->9</sub>	coding (599/906 nt)	yhfZ <-	putative DNA-binding transcriptional regulator YhfZ
1095	2	12	3521241	(T)<sub>6->5</sub>	coding (209/441 nt)	hofO <-	DNA utilization protein HofO
1095	2	12	3525376	G->A	V836M (GTG->ATG)	mrcA ->	peptidoglycan glycosyltransferase/peptidoglycan DD-transpeptidase MrcA
1095	2	12	3536028	A->G	M186T (ATG->ACG)	ompR <-	DNA-binding transcriptional dual regulator OmpR
1095	2	12	3536906	(A)<sub>6->5</sub>	coding (95/477 nt)	greB ->	transcription elongation factor GreB
1095	2	12	3537151	&Delta;1 bp	coding (340/477 nt)	greB ->	transcription elongation factor GreB
1095	2	12	3548102	(T)<sub>5->6</sub>	coding (1969/2085 nt)	malQ <-	4-alpha-glucanotransferase
1095	2	12	3553047	(A)<sub>8->7</sub>	intergenic (-574/-38)	malP <- / -> malT	maltodextrin phosphorylase/DNA-binding transcriptional activator MalT
1095	2	12	3556154	&Delta;1 bp	coding (696/1017 nt)	rtcA <-	RNA 3'-terminal phosphate cyclase
1095	2	12	3557293	G->A	Q263* (CAG->TAG)	rtcB <-	RNA-splicing ligase
1095	2	12	3559788	C->T	D507D (GAC->GAT)	rtcR ->	DNA-binding transcriptional activator RtcR
1095	2	12	3560575	T->C	pseudogene (31/758 nt)	glpR <-	DNA-binding transcriptional repressor GlpR
1095	2	12	3563208	C->T	A399V (GCC->GTC)	glpD ->	aerobic glycerol 3-phosphate dehydrogenase
1095	2	12	3566663	T->C	A457A (GCA->GCG)	glgA <-	glycogen synthase
1095	2	12	3575776	A->G	I429T (ATC->ACC)	gntU <-	low-affinity gluconate transporter
1095	2	12	3579345	G->A	H101Y (CAC->TAC)	yhhW <-	quercetin 2,3-dioxygenase
1095	2	12	3579492	G->A	Q52* (CAG->TAG)	yhhW <-	quercetin 2,3-dioxygenase
1095	2	12	3584895	C->T	T46I (ACT->ATT)	yrhB ->	putative heat shock chaperone
1095	2	12	3595060	C->T	G141R (GGG->AGG)	livM <-	branched chain amino acid/phenylalanine ABC transporter membrane subunit LivM
1095	2	12	3599755	C->T	intergenic (-97/+174)	livJ <- / <- rpoH	branched chain amino acid/phenylalanine ABC transporter periplasmic binding protein/RNA polymerase, sigma 32 (sigma H) factor
1095	2	12	3611302	G->A	G144G (GGC->GGT)	yhhS <-	putative transporter YhhS
1095	2	12	3613079	&Delta;1 bp	coding (111/588 nt)	acpT ->	holo-[acyl carrier protein] synthase 2
1095	2	12	3638449	G->A	V270I (GTC->ATC)	pitA ->	metal phosphate:H(+) symporter PitA
1095	2	12	3639879	(T)<sub>8->7</sub>	intergenic (-159/-232)	uspB <- / -> uspA	putative universal stress (ethanol tolerance) protein B/universal stress global stress response regulator
1095	2	12	3641573	G->A	A238T (GCC->ACC)	dtpB ->	dipeptide/tripeptide:H(+) symporter DtpB
1095	2	12	3643797	G->A	D462D (GAC->GAT)	prlC <-	oligopeptidase A
1095	2	12	3647488	G->T	G397V (GGA->GTA)	gor ->	glutathione reductase (NADPH)
1095	2	12	3653526	C->T	pseudogene (291/478 nt)	yhiS ->	putative uncharacterized protein YhiS
1095	2	12	3653585	(A)<sub>8->7</sub>	pseudogene (350/478 nt)	yhiS ->	putative uncharacterized protein YhiS
1095	2	12	3654495	G->A	V179M (GTG->ATG)	slp ->	starvation lipoprotein
1095	2	12	3656809	G->T	intergenic (-69/-186)	hdeA <- / -> hdeD	HdeA monomer, chaperone active form/acid-resistance membrane protein
1095	2	12	3658644	A->G	E93E (GAA->GAG)	gadE ->	DNA-binding transcriptional activator GadE
1095	2	12	3658715	C->T	S117L (TCA->TTA)	gadE ->	DNA-binding transcriptional activator GadE
1095	2	12	3671038	G->A	D483N (GAC->AAC)	treF ->	cytoplasmic trehalase
1095	2	12	3687552	C->T	G541D (GGT->GAT)	bcsC <-	cellulose biosynthesis protein BcsC
1095	2	12	3697905	&Delta;1 bp	coding (1448/1572 nt)	bcsE ->	c-di-GMP-binding protein BcsE
1095	2	12	3700892	(T)<sub>5->4</sub>	coding (330/1272 nt)	yhjV ->	putative transporter YhjV
1095	2	12	3709837	&Delta;1 bp	coding (639/1692 nt)	eptB <-	Kdo2-lipid A phosphoethanolamine 7''-transferase
1095	2	12	3715435	C->A	M320I (ATG->ATT)	bisC <-	biotin sulfoxide reductase
1095	2	12	3717057	T->C	S171P (TCC->CCC)	yiaD ->	PF13488 family lipoprotein YiaD
1095	2	12	3725543	(T)<sub>6->7</sub>	coding (170/300 nt)	ysaB <-	putative lipoprotein YsaB
1095	2	12	3730222	C->T	G182S (GGT->AGT)	xylA <-	xylose isomerase
1095	2	12	3741631	A->G	intergenic (-49/+53)	ysaA <- / <- yiaJ	putative electron transport protein YsaA/DNA-binding transcriptional repressor YiaJ
1095	2	12	3755222	G->A	N430N (AAC->AAT)	aldB <-	aldehyde dehydrogenase B
1095	2	12	3756026	G->A	G162G (GGC->GGT)	aldB <-	aldehyde dehydrogenase B
1095	2	12	3756489	G->A	A8V (GCA->GTA)	aldB <-	aldehyde dehydrogenase B
1095	2	12	3756495	G->A	P6L (CCT->CTT)	aldB <-	aldehyde dehydrogenase B
1095	2	12	3756584	C->A	intergenic (-73/+92)	aldB <- / <- yiaY	aldehyde dehydrogenase B/L-threonine dehydrogenase
1095	2	12	3759906	T->C	L448L (TTA->TTG)	selA <-	selenocysteine synthase
1095	2	12	3760132	(G)<sub>6->5</sub>	coding (1118/1392 nt)	selA <-	selenocysteine synthase
1095	2	12	3767238	IS2 (-) +5 bp	pseudogene (18-22/702 nt)	yibJ ->	putative RHS domain-containing protein YibJ
1095	2	12	3770508	T->C	H291R (CAC->CGC)	yibH <-	inner membrane protein YibH
1095	2	12	3771057	G->A	A108V (GCT->GTT)	yibH <-	inner membrane protein YibH
1095	2	12	3771123	#NAME?	coding (257/1137 nt)	yibH <-	inner membrane protein YibH
1095	2	12	3774945	G->A	V174V (GTG->GTA)	mtlD ->	mannitol-1-phosphate 5-dehydrogenase
1095	2	12	3775340	G->A	R306H (CGT->CAT)	mtlD ->	mannitol-1-phosphate 5-dehydrogenase
1095	2	12	3779174	C->T	L41F (CTC->TTC)	lldR ->	DNA-binding transcriptional dual regulator LldR
1095	2	12	3780582	G->A	G252G (GGG->GGA)	lldD ->	L-lactate dehydrogenase
1095	2	12	3781324	T->C	F37S (TTT->TCT)	trmL ->	tRNA (cytidine/uridine-2'-O)-ribose methyltransferase
1095	2	12	3784920	G->A	S32S (AGC->AGT)	yibN <-	putative sulfurtransferase YibN
1095	2	12	3792934	G->A	N250N (AAC->AAT)	htrL <-	protein HtrL
1095	2	12	3795335	T->C	I136T (ATA->ACA)	waaF ->	ADP-heptose--LPS heptosyltransferase 2
1095	2	12	3801852	C->T	V50I (GTC->ATC)	waaJ <-	UDP-glucose:(glucosyl)LPS alpha-1,2-glucosyltransferase
1095	2	12	3802677	G->A	L128F (CTT->TTT)	waaO <-	UDP-D-glucose:(glucosyl)LPS alpha-1,3-glucosyltransferase
1095	2	12	3808136	A->G	intergenic (-38/-404)	waaQ <- / -> waaA	lipopolysaccharide core heptosyltransferase 3/KDO transferase
1095	2	12	3808417	(A)<sub>8->9</sub>	intergenic (-319/-123)	waaQ <- / -> waaA	lipopolysaccharide core heptosyltransferase 3/KDO transferase
1095	2	12	3812836	C->T	R36C (CGC->TGC)	dfp ->	fused 4'-phosphopantothenoylcysteine decarboxylase and phosphopantothenoylcysteine synthetase
1095	2	12	3820751	G->A	N140N (AAC->AAT)	ligB <-	DNA ligase B
1095	2	12	3823855	G->A	G486S (GGC->AGC)	spoT ->	bifunctional (p)ppGpp synthase/hydrolase SpoT
1095	2	12	3825669	A->G	T154A (ACA->GCA)	recG ->	ATP-dependent DNA helicase RecG
1095	2	12	3828395	&Delta;1 bp	coding (271/1206 nt)	gltS <-	glutamate:sodium symporter
1095	2	12	3840083	G->A	intergenic (-90/-132)	nlpA <- / -> yicS	lipoprotein-28/uncharacterized protein YicS
1095	2	12	3840796	(C)<sub>5->4</sub>	coding (944/1191 nt)	nepI <-	purine ribonucleoside exporter
1095	2	12	3840821	C->T	V307I (GTT->ATT)	nepI <-	purine ribonucleoside exporter
1095	2	12	3843839	G->A	intergenic (-50/-125)	adeQ <- / -> adeD	adenine transporter/adenine deaminase
1095	2	12	3847608	C->A	M339I (ATG->ATT)	uhpC <-	inner membrane protein sensing glucose-6-phosphate
1095	2	12	3850600	G->A	L43L (CTG->TTG)	uhpA <-	DNA-binding transcriptional activator UhpA
1095	2	12	3865065	&Delta;1 bp	coding (1209/1662 nt)	yidE <-	putative transport protein YidE
1095	2	12	3865514	G->A	L254L (CTG->TTG)	yidE <-	putative transport protein YidE
1095	2	12	3868952	G->A	L120F (CTT->TTT)	yidR <-	DUF3748 domain-containing galacturonate catabolism protein YidR
1095	2	12	3876229	G->A	P242S (CCT->TCT)	yidA <-	sugar phosphatase YidA
1095	2	12	3877026	G->A	intergenic (-74/+41)	yidA <- / <- yidB	sugar phosphatase YidA/conserved protein YidB
1095	2	12	3878924	T->G	D399A (GAC->GCC)	gyrB <-	DNA gyrase subunit B
1095	2	12	3895189	G->A	G180S (GGT->AGT)	yieF ->	chromate reductase
1095	2	12	3905639	(A)<sub>9->8</sub>	intergenic (-42/+92)	bglF <- / <- bglG	beta-glucoside specific PTS enzyme II/BglG kinase/BglG phosphatase/transcriptional antiterminator BglG
1095	2	12	3906096	C->T	A158T (GCC->ACC)	bglG <-	transcriptional antiterminator BglG
1095	2	12	3908581	G->A	R287C (CGC->TGC)	pstA <-	phosphate ABC transporter membrane subunit PstA
1095	2	12	3909891	T->C	I170V (ATC->GTC)	pstC <-	phosphate ABC transporter membrane subunit PstC
1095	2	12	3915448	(G)<sub>6->5</sub>	intergenic (-248/+105)	glmU <- / <- atpC	fused N-acetylglucosamine-1-phosphate uridyltransferase and glucosamine-1-phosphate acetyltransferase/ATP synthase F1 complex subunit epsilon
1095	2	12	3918880	T->C	A326A (GCA->GCG)	atpA <-	ATP synthase F1 complex subunit alpha
1095	2	12	3923284	#NAME?	coding (397/624 nt)	rsmG <-	16S rRNA m(7)G527 methyltransferase
1095	2	12	3930886	C->T	E70K (GAA->AAA)	ravA <-	regulatory ATPase RavA
1095	2	12	3934824	G->T	E349D (GAG->GAT)	rbsA ->	ribose ABC transporter ATP binding subunit
1095	2	12	3935292	C->T	T2I (ACA->ATA)	rbsC ->	ribose ABC transporter membrane subunit
1095	2	12	3940631	G->A	intergenic (-19/+4)	hsrA <- / <- yieP	putative transporter HsrA/putative transcriptional regulator YieP
1095	2	12	3946113	G->A	noncoding (2410/2904 nt)	rrlC ->	23S ribosomal RNA
1095	2	12	3946315	C->T	noncoding (2612/2904 nt)	rrlC ->	23S ribosomal RNA
1095	2	12	3955687	C->T	D119D (GAC->GAT)	ilvA ->	threonine deaminase
1095	2	12	3956075	G->A	D249N (GAC->AAC)	ilvA ->	threonine deaminase
1095	2	12	3957198	C->T	W208* (TGG->TAG)	ilvY <-	DNA-binding transcriptional dual regulator IlvY
1095	2	12	3958053	C->T	F28F (TTC->TTT)	ilvC ->	ketol-acid reductoisomerase (NADP(+))
1095	2	12	3960910	G->A	G78G (GGG->GGA)	rep ->	ATP-dependent DNA helicase Rep
1095	2	12	3965557	(T)<sub>8->9</sub>	coding (74/1266 nt)	rhlB <-	ATP-dependent RNA helicase RhlB
1095	2	12	3966235	G->A	R2Q (CGA->CAA)	rhoL ->	rho operon leader peptide
1095	2	12	3970954	A->G	L274L (TTA->TTG)	wecB ->	UDP-N-acetylglucosamine 2-epimerase
1095	2	12	3971347	A->G	I30V (ATT->GTT)	wecC ->	UDP-N-acetyl-D-mannosamine dehydrogenase
1095	2	12	3983948	A->G	K331E (AAA->GAA)	aslB ->	putative anaerobic sulfatase maturation enzyme AslB
1095	2	12	3983995	&Delta;1 bp	coding (1038/1236 nt)	aslB ->	putative anaerobic sulfatase maturation enzyme AslB
1095	2	12	3985727	T->C	D94G (GAC->GGC)	aslA <-	arylsulfatase
1095	2	12	3993521	C->T	S790L (TCG->TTG)	cyaA ->	adenylate cyclase
1095	2	12	3993820	A->G	C80C (TGT->TGC)	cyaY <-	frataxin CyaY
1095	2	12	3995438	C->T	A226V (GCA->GTA)	dapF ->	diaminopimelate epimerase
1095	2	12	3996060	C->T	Q160* (CAG->TAG)	yigA ->	conserved protein YigA
1095	2	12	4002910	A->G	F95S (TTT->TCT)	yigG <-	inner membrane protein
1095	2	12	4004545	&Delta;1 bp	coding (153/468 nt)	yigI <-	putative thioesterase YigI
1095	2	12	4005183	T->C	L108L (TTG->CTG)	pldA ->	outer membrane phospholipase A
1095	2	12	4008208	&Delta;1 bp	coding (452/621 nt)	rhtC ->	L-threonine exporter
1095	2	12	4011964	C->T	L297L (CTG->TTG) <br>A285T (GCG->ACG)	bioP -><br>metR <-	biotin transporter<br>DNA-binding transcriptional dual regulator MetR
1095	2	12	4014183	G->A	P377P (CCG->CCA)	metE ->	cobalamin-independent homocysteine transmethylase
1095	2	12	4020321	G->A	L32L (CTG->CTA)	ubiB ->	ubiquinone biosynthesis protein UbiB
1095	2	12	4028405	T->C	H123R (CAT->CGT)	fadA <-	3-ketoacyl-CoA thiolase
1095	2	12	4032016	G->A	A286T (GCC->ACC)	pepQ ->	Xaa-Pro dipeptidase
1095	2	12	4034696	T->A	I30N (ATC->AAC)	hemG ->	protoporphyrinogen oxidase
1095	2	12	4035281	&Delta;1 bp	intergenic (+128/-250)	hemG -> / -> rrsA	protoporphyrinogen oxidase/16S ribosomal RNA
1095	2	12	4052017	G->T	intergenic (+161/-28)	yihI -> / -> hemN	Der GTPase-activating protein YihI/coproporphyrinogen III dehydrogenase
1095	2	12	4058112	(A)<sub>6->7</sub>	intergenic (-78/-295)	glnA <- / -> bipA	glutamine synthetase/ribosome-dependent GTPase, ribosome assembly factor
1095	2	12	4060983	(A)<sub>7->8</sub>	coding (537/711 nt)	yihL ->	putative transcriptional regulator YihL
1095	2	12	4065724	C->T	E15K (GAA->AAA)	yihO <-	putative sulfoquinovose transporter
1095	2	12	4075969	G->A	M139I (ATG->ATA)	yihX ->	alpha-D-glucose-1-phosphate phosphatase
1095	2	12	4077278	(G)<sub>5->4</sub>	coding (264/438 nt)	dtd ->	D-aminoacyl-tRNA deacylase
1095	2	12	4082089	A->G	V224A (GTC->GCC)	fdoH <-	formate dehydrogenase O subunit beta
1095	2	12	4085347	A->G	L159P (CTC->CCC)	fdoG <-	formate dehydrogenase O subunit alpha
1095	2	12	4086764	C->T	A250V (GCT->GTT)	fdhD ->	sulfurtransferase for molybdenum cofactor sulfuration
1095	2	12	4096179	&Delta;1 bp	coding (1270/1470 nt)	rhaB <-	rhamnulokinase
1095	2	12	4100248	&Delta;1 bp	coding (278/1035 nt)	rhaT <-	rhamnose/lyxose:H(+) symporter
1095	2	12	4101728	(G)<sub>7->8</sub>	coding (39/984 nt)	kdgT ->	2-dehydro-3-deoxy-D-gluconate:H(+) symporter
1095	2	12	4103629	A->G	I449I (ATT->ATC)	cpxA <-	sensory histidine kinase CpxA
1095	2	12	4105627	&Delta;1 bp	coding (44/699 nt)	cpxR <-	DNA-binding transcriptional dual regulator CpxR
1095	2	12	4107382	&Delta;1 bp	intergenic (+11/-170)	fieF -> / -> pfkA	Zn(2(+))/Fe(2(+))/Cd(2(+)) exporter/6-phosphofructokinase I
1095	2	12	4118211	&Delta;1 bp	intergenic (-121/-304)	glpF <- / -> zapB	glycerol facilitator/cell division factor ZapB
1095	2	12	4137728	G->A	intergenic (-71/+204)	yijF <- / <- gldA	conserved protein YijF/L-1,2-propanediol dehydrogenase/glycerol dehydrogenase
1095	2	12	4143605	A->G	N359S (AAT->AGT)	frwC ->	putative PTS enzyme IIC component FrwC
1095	2	12	4146852	C->T	L199L (CTG->TTG)	pflC ->	putative pyruvate formate-lyase 2 activating enzyme PflC
1095	2	12	4148053	A->G	F89L (TTT->CTT)	yijO <-	putative DNA-binding transcriptional regulator YijO
1095	2	12	4160114	T->C	H226R (CAC->CGC)	sthA <-	soluble pyridine nucleotide transhydrogenase
1095	2	12	4177838	A->G	L32L (TTA->TTG)	nusG ->	transcription termination factor NusG
1095	2	12	4178304	(A)<sub>6->7</sub>	intergenic (+16/-143)	nusG -> / -> rplK	transcription termination factor NusG/50S ribosomal subunit protein L11
1095	2	12	4179055	A->G	V59V (GTA->GTG)	rplA ->	50S ribosomal subunit protein L1
1095	2	12	4180880	G->A	L107L (CTG->CTA)	rplL ->	50S ribosomal subunit protein L12
1095	2	12	4185059	A->G	E1272G (GAG->GGG)	rpoB ->	RNA polymerase subunit beta
1095	2	12	4187849	C->T	P834S (CCG->TCG)	rpoC ->	RNA polymerase subunit beta'
1095	2	12	4188015	A->G	D889G (GAC->GGC)	rpoC ->	RNA polymerase subunit beta'
1095	2	12	4192953	T->C	L208L (TTA->TTG)	thiF <-	ThiS adenylyltransferase
1095	2	12	4209662	G->T	noncoding (1516/1542 nt)	rrsE ->	16S ribosomal RNA
1095	2	12	4215044	A->G	L255L (CTA->CTG)	metA ->	homoserine O-succinyltransferase
1095	2	12	4217441	C->T	L111L (CTC->CTT)	aceA ->	isocitrate lyase
1095	2	12	4221631	A->G	I286T (ATT->ACT)	arpA <-	regulator of acetyl CoA synthetase
1095	2	12	4245872	G->A	T183I (ACC->ATC)	malE <-	maltose ABC transporter periplasmic binding protein
1095	2	12	4247104	(A)<sub>7->8</sub>	coding (321/1116 nt)	malK ->	maltose ABC transporter ATP binding subunit
1095	2	12	4247498	A->G	M239V (ATG->GTG)	malK ->	maltose ABC transporter ATP binding subunit
1095	2	12	4248857	G->A	R296H (CGT->CAT)	lamB ->	maltose outer membrane channel/phage lambda receptor protein
1095	2	12	4250029	T->C	V159A (GTT->GCT)	malM ->	maltose regulon periplasmic protein
1095	2	12	4252489	G->A	intergenic (+206/-17)	yjbI -> / -> ubiC	pentapeptide repeats-containing protein YjbI/chorismate lyase
1095	2	12	4259326	G->A	T30T (ACG->ACA)	yjbJ ->	putative stress response protein
1095	2	12	4259922	G->A	R28C (CGC->TGC)	zur <-	DNA-binding transcriptional repressor Zur
1095	2	12	4265692	T->A	F460Y (TTC->TAC)	dnaB ->	replicative DNA helicase
1095	2	12	4275456	A->G	intergenic (-415/-15)	yjcB <- / -> pdeC	uncharacterized protein YjcB/c-di-GMP phosphodiesterase PdeC
1095	2	12	4277510	(C)<sub>5->4</sub>	coding (42/465 nt)	soxR ->	DNA-binding transcriptional dual regulator SoxR
1095	2	12	4282460	C->T	D206N (GAC->AAC)	yjcF <-	pentapeptide repeat-containing protein YjcF
1095	2	12	4285794	A->G	R526R (CGT->CGC)	acs <-	acetyl-CoA synthetase (AMP-forming)
1095	2	12	4290075	A->G	K90E (AAG->GAG)	nrfC ->	putative menaquinol-cytochrome c reductase 4Fe-4S subunit
1095	2	12	4290738	A->G	Y88C (TAC->TGC)	nrfD ->	putative menaquinol-cytochrome c reductase subunit NrfD
1095	2	12	4290781	G->T	Q102H (CAG->CAT)	nrfD ->	putative menaquinol-cytochrome c reductase subunit NrfD
1095	2	12	4292355	&Delta;1 bp	coding (844/1659 nt)	nrfE ->	putative cytochrome c-type biogenesis protein NrfE
1095	2	12	4297358	C->T	S670N (AGC->AAC)	fdhF <-	formate dehydrogenase H
1095	2	12	4297406	T->C	Y654C (TAC->TGC)	fdhF <-	formate dehydrogenase H
1095	2	12	4298987	A->G	V127A (GTT->GCT)	fdhF <-	formate dehydrogenase H
1095	2	12	4301556	G->A	T508I (ACA->ATA)	mdtO <-	putative multidrug efflux pump subunit MdtO
1095	2	12	4303877	C->T	R78H (CGC->CAC)	mdtN <-	putative multidrug efflux pump membrane fusion protein
1095	2	12	4305259	C->T	V447M (GTG->ATG)	yjcS <-	alkyl sulfatase
1095	2	12	4305467	C->T	K377K (AAG->AAA)	yjcS <-	alkyl sulfatase
1095	2	12	4309942	G->A	R347C (CGC->TGC)	alsA <-	D-allose ABC transporter ATP binding subunit
1095	2	12	4310796	A->G	I62T (ATT->ACT)	alsA <-	D-allose ABC transporter ATP binding subunit
1095	2	12	4312177	T->C	N272S (AAC->AGC)	alsR <-	DNA-binding transcriptional repressor AlsR
1095	2	12	4315342	A->G	L66S (TTG->TCG)	phnO <-	aminoalkylphosphonate N-acetyltransferase
1095	2	12	4317698	C->T	Q66Q (CAG->CAA)	phnL <-	methylphosphonate degradation complex subunit PhnL
1095	2	12	4321520	(A)<sub>7->8</sub>	coding (177/453 nt)	phnG <-	carbon-phosphorus lyase core complex subunit PhnG
1095	2	12	4326776	(A)<sub>6->7</sub>	intergenic (-42/-359)	yjdM <- / -> crfC	conserved protein YjdM/clamp-binding sister replication fork colocalization protein
1095	2	12	4326899	(T)<sub>5->4</sub>	intergenic (-165/-236)	yjdM <- / -> crfC	conserved protein YjdM/clamp-binding sister replication fork colocalization protein
1095	2	12	4330482	C->T	intergenic (+244/-20)	yjcZ -> / -> proP	uncharacterized protein YjcZ/osmolyte:H(+) symporter ProP
1095	2	12	4330676	G->T	A59S (GCT->TCT)	proP ->	osmolyte:H(+) symporter ProP
1095	2	12	4335356	C->T	A79T (GCC->ACC)	eptA <-	phosphoethanolamine transferase EptA
1095	2	12	4336993	&Delta;1 bp	coding (39/1338 nt)	adiC <-	arginine:agmatine antiporter
1095	2	12	4338141	(A)<sub>5->6</sub>	intergenic (-212/+113)	adiY <- / <- adiA	DNA-binding transcriptional activator AdiY/arginine decarboxylase, degradative
1095	2	12	4340842	C->T	A263T (GCC->ACC)	melR <-	DNA-binding transcriptional dual regulator MelR
1095	2	12	4343205	C->T	A432V (GCT->GTT)	melA ->	alpha-galactosidase
1095	2	12	4347919	A->G	F276L (TTT->CTT)	dcuB <-	anaerobic C4-dicarboxylate transporter DcuB
1095	2	12	4349837	A->G	D66D (GAT->GAC)	dcuR <-	DNA-binding transcriptional activator DcuR
1095	2	12	4351078	C->T	L195L (CTG->CTA)	dcuS <-	sensory histidine kinase DcuS
1095	2	12	4363296	C->T	D5N (GAT->AAT)	yjdC <-	putative DNA-binding transcriptional regulator YjdC
1095	2	12	4366105	(T)<sub>5->4</sub>	coding (669/1302 nt)	dcuA <-	C4-dicarboxylate transporter DcuA
1095	2	12	4370888	C->T	F67F (TTC->TTT)	groS ->	cochaperonin GroES
1095	2	12	4375375	C->T	E95K (GAA->AAA)	epmB <-	lysine 2,3-aminomutase
1095	2	12	4392109	C->T	A169V (GCG->GTG)	orn ->	oligoribonuclease
1095	2	12	4395852	C->T	L90L (CTG->TTG)	tsaE ->	N(6)-L-threonylcarbamoyladenine synthase, TsaE subunit
1095	2	12	4401882	T->C	V404A (GTT->GCT)	hflX ->	ribosome rescue factor HflX
1095	2	12	4408137	C->T	T495I (ACC->ATC)	rnr ->	RNase R
1095	2	12	4410053	(T)<sub>9->8</sub>	intergenic (+47/-80)	rlmB -> / -> yjfI	23S rRNA 2'-O-ribose G2251 methyltransferase/conserved protein YjfI
1095	2	12	4421819	G->A	V38M (GTG->ATG)	ulaC ->	L-ascorbate specific PTS enzyme IIA component
1095	2	12	4429748	T->A	intergenic (+193/-116)	fklB -> / -> cycA	FKBP-type peptidyl-prolyl cis-trans isomerase FklB/serine/alanine/glycine/cycloserine:H(+)symporter
1095	2	12	4432938	G->C	A40G (GCG->GGG)	ytfF <-	inner membrane protein YtfF
1095	2	12	4440339	A->G	L293L (TTA->CTA)	ytfL <-	putative inner membrane protein
1095	2	12	4447672	C->T	G1187G (GGC->GGT)	tamB ->	translocation and assembly module subunit TamB
1095	2	12	4451351	T->C	N98N (AAT->AAC)	ytfR ->	galactofuranose ABC transporter putative ATP binding subunit
1095	2	12	4453651	G->A	L23L (CTG->CTA)	yjfF ->	galactofuranose ABC transporter putative membrane subunit YjtF
1095	2	12	4456433	A->G	I217V (ATT->GTT)	mpl ->	UDP-N-acetylmuramate--L-alanyl-gamma-D-glutamyl- meso-2,6-diaminoheptanedioate ligase
1095	2	12	4492583	(G)<sub>6->5</sub>	intergenic (-58/+4)	idnT <- / <- idnO	L-idonate/5-ketogluconate/gluconate transporter/5-keto-D-gluconate 5-reductase
1095	2	12	4493709	T->C	K233R (AAA->AGA)	idnD <-	L-idonate 5-dehydrogenase
1095	2	12	4494917	(C)<sub>5->4</sub>	coding (295/564 nt)	idnK ->	D-gluconate kinase, thermosensitive
1095	2	12	4497584	C->T	pseudogene (835/1191 nt)	intB ->	KpLE2 phage-like element; putative integrase
1095	2	12	4497895	C->T	pseudogene (1146/1191 nt)	intB ->	KpLE2 phage-like element; putative integrase
1095	2	12	4498193	(C)<sub>5->4</sub>	intergenic (+253/-79)	intB -> / -> insC-6	KpLE2 phage-like element; putative integrase/KpLE2 phage-like element; IS2 insertion element repressor InsA
1095	2	12	4500159	C->T	pseudogene (633/1199 nt)	yjgX <-	KpLE2 phage-like element; putative phosphoethanolamine transferase YjgX, N-terminal fragment
1095	2	12	4501261	&Delta;1 bp	coding (2/330 nt)	yjgZ ->	KpLE2 phage-like element; uncharacterized protein YjgZ
1095	2	12	4503378	&Delta;1 bp	coding (54/1329 nt)	insG <-	KpLE2 phage-like element; IS4 putative transposase
1095	2	12	4507317	#NAME?	pseudogene (121/255 nt)	insO ->	KpLE2 phage-like element; IS911B regulator fragment
1095	2	12	4512186	G->A	R77C (CGC->TGC)	fecD <-	ferric citrate ABC transporter membrane subunit FecD
1095	2	12	4513028	(C)<sub>5->4</sub>	coding (382/999 nt)	fecC <-	ferric citrate ABC transporter membrane subunit FecC
1095	2	12	4513286	C->T	A42T (GCC->ACC)	fecC <-	ferric citrate ABC transporter membrane subunit FecC
1095	2	12	4518657	C->T	T44I (ACT->ATT)	insA-7 ->	KpLE2 phage-like element; IS1 repressor protein InsA
1095	2	12	4525287	(T)<sub>6->7</sub>	coding (517/789 nt)	yjhI <-	KpLE2 phage-like element; putative DNA-binding transcriptional regulator YjhI
1095	2	12	4527965	T->C	K6E (AAA->GAA)	sgcA <-	putative PTS enzyme IIA component SgcA
1095	2	12	4528541	&Delta;1 bp	coding (377/807 nt)	sgcQ <-	KpLE2 phage-like element; putative nucleoside triphosphatase
1095	2	12	4531075	C->T	D193N (GAT->AAT)	sgcX <-	KpLE2 phage-like element; putative endoglucanase with Zn-dependent exopeptidase domain
1095	2	12	4533894	G->A	L54F (CTC->TTC)	topAI <-	KpLE2 phage-like element; toxin of the TopAI-YjhQ toxin-antitoxin system, TopA inhibitor
1095	2	12	4534549	C->T	pseudogene (127/246 nt)	yjhZ <-	KpLE2 phage-like element; putative acetyltransferase YjhZ
1095	2	12	4535543	C->T	pseudogene (529/1017 nt)	yjhR ->	KpLE2 phage-like element; PLD-like domain-containing protein YjhR
1095	2	12	4543608	&Delta;1 bp :: IS186 (+) +6 bp :: &Delta;1 bp	coding (494-499/549 nt)	fimA ->	type 1 fimbriae major subunit
1095	2	12	4546522	T->C	L476S (TTA->TCA)	fimD ->	type I fimbriae usher protein
1095	2	12	4550640	C->T	M219I (ATG->ATA)	gntP <-	fructuronate transporter
1095	2	12	4554130	C->T	T410T (ACC->ACT)	uxuB ->	D-mannonate oxidoreductase
1095	2	12	4559914	C->T	L29L (CTG->CTA)	yjiG <-	Gate family protein YjiG
1095	2	12	4562963	(T)<sub>7->6</sub>	coding (641/861 nt)	yjiK <-	uncharacterized protein YjiK
1095	2	12	4566865	C->T	V128I (GTT->ATT)	yjiN <-	DUF445 domain-containing protein YjiN
1095	2	12	4568164	G->A	A119V (GCC->GTC)	mdtM <-	multidrug efflux pump/bile salt:H(+) antiporter/Na(+):H(+) antiporter/K(+):H(+) antiporter
1095	2	12	4571355	G->T	P74T (CCA->ACA)	yjiR <-	fused putative DNA-binding transcriptional regulator/putative aminotransferase YjiR
1095	2	12	4577514	G->A	H149Y (CAT->TAT)	mcrC <-	5-methylcytosine-specific restriction enzyme subunit McrC
1095	2	12	4581597	T->C	V484V (GTA->GTG)	hsdM <-	type I restriction enzyme EcoKI methyltransferase component
1095	2	12	4589967	&Delta;1 bp	coding (1313/2151 nt)	btsT <-	pyruvate:H(+) symporter
1095	2	12	4593636	C->T	G363S (GGC->AGC)	lgoT <-	galactonate:H(+) symporter
1095	2	12	4599251	A->G	L64S (TTA->TCA)	opgB <-	phosphoglycerol transferase I
1095	2	12	4601678	G->A	S140S (TCC->TCT)	yjjB <-	putative succinate exporter YjjB
1095	2	12	4609336	(C)<sub>7->8</sub>	intergenic (+13/-78)	yjjG -> / -> prfC	pyrimidine nucleotidase/peptide chain release factor RF3
1095	2	12	4611275	C->T	intergenic (+272/-121)	prfC -> / -> osmY	peptide chain release factor RF3/periplasmic chaperone OsmY
1095	2	12	4611958	T->C	V188A (GTA->GCA)	osmY ->	periplasmic chaperone OsmY
1095	2	12	4621658	G->A	intergenic (+56/-111)	deoD -> / -> yjjJ	purine nucleoside phosphorylase/toxin YjjJ
1095	2	12	4628276	(A)<sub>5->6</sub>	coding (962/1233 nt)	nadR ->	DNA-binding transcriptional repressor/NMN adenylyltransferase NadR
1095	2	12	4634977	&Delta;1 bp	coding (334/870 nt)	rob <-	DNA-binding transcriptional dual regulator Rob
1095	2	12	4636456	C->T	D150D (GAC->GAT)	creB ->	DNA-binding transcriptional regulator CreB
1095	2	12	4637743	(A)<sub>9->8</sub>	coding (1048/1425 nt)	creC ->	sensory histidine kinase CreC
11	3	1	4186632	C->G	T428S (ACT->AGT)	rpoC ->	RNA polymerase subunit beta'
11	3	2	882240	&Delta;1 bp	coding (495/759 nt)	deoR <-	DNA-binding transcriptional repressor DeoR
11	3	2	4123908	IS1 (+) +9 bp	coding (541-549/1026 nt)	cytR <-	DNA-binding transcriptional repressor CytR
11	3	3	4186349	A->C	K334Q (AAA->CAA)	rpoC ->	RNA polymerase subunit beta'
11	3	4	882240	&Delta;1 bp	coding (495/759 nt)	deoR <-	DNA-binding transcriptional repressor DeoR
11	3	4	4123908	IS1 (+) +9 bp	coding (541-549/1026 nt)	cytR <-	DNA-binding transcriptional repressor CytR
11	3	5	4185059	A->C	E1272A (GAG->GCG)	rpoB ->	RNA polymerase subunit beta
11	3	6	4186349	A->C	K334Q (AAA->CAA)	rpoC ->	RNA polymerase subunit beta'
11	3	7	882240	&Delta;1 bp	coding (495/759 nt)	deoR <-	DNA-binding transcriptional repressor DeoR
11	3	7	4123908	IS1 (+) +9 bp	coding (541-549/1026 nt)	cytR <-	DNA-binding transcriptional repressor CytR
11	3	8	4186632	C->G	T428S (ACT->AGT)	rpoC ->	RNA polymerase subunit beta'
11	3	9	4186632	C->G	T428S (ACT->AGT)	rpoC ->	RNA polymerase subunit beta'
11	3	10	4186349	A->C	K334Q (AAA->CAA)	rpoC ->	RNA polymerase subunit beta'
64	3	1	1077867	C->A	R339L (CGC->CTC)	putA <-	fused DNA-binding transcriptional repressor/proline dehydrogenase/1-pyrroline-5-carboxylate dehydrogenase PutA
64	3	1	1079166	G->A	intergenic (+20/-139)	ymdG -> / -> putP	protein YmdG/proline:Na(+) symporter
64	3	1	1080149	T->A	L282Q (CTG->CAG)	putP ->	proline:Na(+) symporter
64	3	1	1196220	C->T	H366H (CAC->CAT)	icd ->	isocitrate dehydrogenase
64	3	1	1196232	C->T	T370T (ACC->ACT)	icd ->	isocitrate dehydrogenase
64	3	1	1196245	T->C	L375M (TTA->CTG)	icd ->	isocitrate dehydrogenase
64	3	1	1196247	A->G	L375M (TTA->CTG)	icd ->	isocitrate dehydrogenase
64	3	1	1915141	+C	coding (394/699 nt)	proQ <-	RNA chaperone ProQ
64	3	1	2897554	G->T	T106K (ACG->AAG)	ygcS <-	putative transporter YgcS
64	3	1	3050808	C->A	intergenic (-141/-150)	gcvT <- / -> yqfI	aminomethyltransferase/protein YqfI
64	3	1	4186632	C->G	T428S (ACT->AGT)	rpoC ->	RNA polymerase subunit beta'
64	3	2	1080149	T->A	L282Q (CTG->CAG)	putP ->	proline:Na(+) symporter
64	3	2	1915141	+C	coding (394/699 nt)	proQ <-	RNA chaperone ProQ
64	3	2	3050808	C->A	intergenic (-141/-150)	gcvT <- / -> yqfI	aminomethyltransferase/protein YqfI
64	3	2	4186632	C->G	T428S (ACT->AGT)	rpoC ->	RNA polymerase subunit beta'
64	3	3	333688	A->G	V249A (GTC->GCC)	yahB <-	putative LysR-type DNA-binding transcriptional regulator YahB
64	3	3	380022	(G)<sub>10->9</sub>	intergenic (-141/+47)	frmR <- / <- yaiO	DNA-binding transcriptional repressor FrmR/outer membrane protein YaiO
64	3	3	759182	C->T	A159A (GCC->GCT)	sucA ->	subunit of E1(0) component of 2-oxoglutarate dehydrogenase
64	3	3	1921832	A->G	H18R (CAC->CGC)	yebV ->	protein YebV
64	3	3	2857113	&Delta;1 bp	coding (21/2562 nt)	mutS ->	DNA mismatch repair protein MutS
64	3	3	3102265	G->A	D196D (GAC->GAT)	trmI <-	tRNA m(7)G46 methyltransferase
64	3	3	3239796	A->G	intergenic (+251/-148)	alx -> / -> sstT	putative membrane-bound redox modulator Alx/serine/threonine:Na(+) symporter
64	3	3	3240217	A->G	T92A (ACC->GCC)	sstT ->	serine/threonine:Na(+) symporter
64	3	3	3240718	G->A	V259M (GTG->ATG)	sstT ->	serine/threonine:Na(+) symporter
64	3	3	4185059	A->G	E1272G (GAG->GGG)	rpoB ->	RNA polymerase subunit beta
64	3	3	4581468	C->T	V527V (GTG->GTA)	hsdM <-	type I restriction enzyme EcoKI methyltransferase component
64	3	4	333688	A->G	V249A (GTC->GCC)	yahB <-	putative LysR-type DNA-binding transcriptional regulator YahB
64	3	4	689105	C->T	intergenic (-92/+238)	insH-3 <- / <- lnt	IS5 transposase and trans-activator/apolipoprotein N-acyltransferase
64	3	4	1921832	A->G	H18R (CAC->CGC)	yebV ->	protein YebV
64	3	4	1925032	G->A	intergenic (-63/-76)	yobA <- / -> holE	CopC domain-containing protein/DNA polymerase III subunit theta
64	3	4	2406154	G->A	A163V (GCA->GTA)	lrhA <-	DNA-binding transcriptional dual regulator LrhA
64	3	4	2857113	&Delta;1 bp	coding (21/2562 nt)	mutS ->	DNA mismatch repair protein MutS
64	3	4	3102265	G->A	D196D (GAC->GAT)	trmI <-	tRNA m(7)G46 methyltransferase
64	3	4	3240217	A->G	T92A (ACC->GCC)	sstT ->	serine/threonine:Na(+) symporter
64	3	4	4185059	A->G	E1272G (GAG->GGG)	rpoB ->	RNA polymerase subunit beta
64	3	5	1914975	IS2 (+) +5 bp	coding (556-560/699 nt)	proQ <-	RNA chaperone ProQ
64	3	5	2942635	(T)<sub>7->6</sub>	intergenic (-68/-61)	gcvA <- / -> gcvB	DNA-binding transcriptional dual regulator GcvA/small regulatory RNA GcvB
64	3	5	3050808	C->A	intergenic (-141/-150)	gcvT <- / -> yqfI	aminomethyltransferase/protein YqfI
64	3	5	4186632	C->G	T428S (ACT->AGT)	rpoC ->	RNA polymerase subunit beta'
64	3	5	4429737	A->G	intergenic (+182/-127)	fklB -> / -> cycA	FKBP-type peptidyl-prolyl cis-trans isomerase FklB/serine/alanine/glycine/cycloserine:H(+)symporter
64	3	6	1080149	T->A	L282Q (CTG->CAG)	putP ->	proline:Na(+) symporter
64	3	6	1301998	A->C	S273R (AGC->CGC)	oppA ->	oligopeptide ABC transporter periplasmic binding protein
64	3	6	4184955	C->G	H1237Q (CAC->CAG)	rpoB ->	RNA polymerase subunit beta
64	3	7	373336	T->C	M139T (ATG->ACG)	mhpF ->	acetaldehyde dehydrogenase (acylating)
64	3	7	380022	(G)<sub>10->9</sub>	intergenic (-141/+47)	frmR <- / <- yaiO	DNA-binding transcriptional repressor FrmR/outer membrane protein YaiO
64	3	7	1896443	C->T	P92S (CCT->TCT)	nudL ->	putative NUDIX hydrolase with low 3-phosphohydroxypyruvate phosphatase activity
64	3	7	1913561	A->T	V419D (GTC->GAC)	prc <-	tail-specific protease
64	3	7	2461190	A->G	intergenic (-256/-116)	yfcZ <- / -> fadL	DUF406 domain-containing protein YfcZ/long-chain fatty acid outer membrane channel/bacteriophage T2 receptor
64	3	7	2857113	&Delta;1 bp	coding (21/2562 nt)	mutS ->	DNA mismatch repair protein MutS
64	3	7	2942653	&Delta;1 bp	intergenic (-86/-43)	gcvA <- / -> gcvB	DNA-binding transcriptional dual regulator GcvA/small regulatory RNA GcvB
64	3	7	3102265	G->A	D196D (GAC->GAT)	trmI <-	tRNA m(7)G46 methyltransferase
64	3	7	3379266	(C)<sub>7->8</sub>	coding (732/1128 nt)	zapE <-	cell division factor ZapE with ATPase activity
64	3	7	3473963	T->C	E40G (GAA->GGA)	rpsG <-	30S ribosomal subunit protein S7
64	3	7	4185059	A->G	E1272G (GAG->GGG)	rpoB ->	RNA polymerase subunit beta
64	3	8	1912832	A->G	I662T (ATC->ACC)	prc <-	tail-specific protease
64	3	8	3050808	C->A	intergenic (-141/-150)	gcvT <- / -> yqfI	aminomethyltransferase/protein YqfI
64	3	8	3707549	A->T	Y53N (TAT->AAT)	dppA <-	dipeptide ABC transporter periplasmic binding protein
64	3	8	3708730	T->C	intergenic (-38/+54)	proK <- / <- eptB	tRNA-Pro/Kdo2-lipid A phosphoethanolamine 7''-transferase
64	3	8	4186632	C->G	T428S (ACT->AGT)	rpoC ->	RNA polymerase subunit beta'
64	3	9	3214427	A->G	N461D (AAC->GAC)	rpoD ->	RNA polymerase, sigma 70 (sigma D) factor
64	3	9	3239866	&Delta;48 bp	intergenic (+321/-31)	alx -> / -> sstT	putative membrane-bound redox modulator Alx/serine/threonine:Na(+) symporter
64	3	9	3240226	G->A	A95T (GCT->ACT)	sstT ->	serine/threonine:Na(+) symporter
64	3	9	4186349	A->C	K334Q (AAA->CAA)	rpoC ->	RNA polymerase subunit beta'
64	3	10	1912832	A->G	I662T (ATC->ACC)	prc <-	tail-specific protease
64	3	10	3050808	C->A	intergenic (-141/-150)	gcvT <- / -> yqfI	aminomethyltransferase/protein YqfI
64	3	10	3707549	A->T	Y53N (TAT->AAT)	dppA <-	dipeptide ABC transporter periplasmic binding protein
64	3	10	4186632	C->G	T428S (ACT->AGT)	rpoC ->	RNA polymerase subunit beta'
127	3	1	1125552	IS2 (-) +5 bp	intergenic (-226/-6)	mdtH <- / -> rimJ	multidrug efflux pump MdtH/ribosomal-protein-S5-alanine N-acetyltransferase
127	3	1	1590100	IS2 (+) +5 bp	intergenic (-99/+230)	ydeT <- / <- yneL	fimbrial usher domain-containing protein YdeT/putative HTH-type transcriptional regulator YneL
127	3	1	1910083	IS2 (+) +5 bp	coding (13-17/792 nt)	kdgR <-	DNA-binding transcriptional repressor KdgR
127	3	1	1912832	A->G	I662T (ATC->ACC)	prc <-	tail-specific protease
127	3	1	3050808	C->A	intergenic (-141/-150)	gcvT <- / -> yqfI	aminomethyltransferase/protein YqfI
127	3	1	3707549	A->T	Y53N (TAT->AAT)	dppA <-	dipeptide ABC transporter periplasmic binding protein
127	3	1	4186632	C->G	T428S (ACT->AGT)	rpoC ->	RNA polymerase subunit beta'
127	3	1	4366052	IS2 (+) +5 bp	coding (718-722/1302 nt)	dcuA <-	C4-dicarboxylate transporter DcuA
127	3	2	1126099	IS2 (+) +5 bp	coding (538-542/585 nt)	rimJ ->	ribosomal-protein-S5-alanine N-acetyltransferase
127	3	2	1913927	C->T	G297D (GGC->GAC)	prc <-	tail-specific protease
127	3	2	2942635	(T)<sub>7->6</sub>	intergenic (-68/-61)	gcvA <- / -> gcvB	DNA-binding transcriptional dual regulator GcvA/small regulatory RNA GcvB
127	3	2	3050808	C->A	intergenic (-141/-150)	gcvT <- / -> yqfI	aminomethyltransferase/protein YqfI
127	3	2	4186632	C->G	T428S (ACT->AGT)	rpoC ->	RNA polymerase subunit beta'
127	3	2	4366150	IS2 (-) +5 bp	coding (620-624/1302 nt)	dcuA <-	C4-dicarboxylate transporter DcuA
127	3	2	4429737	A->G	intergenic (+182/-127)	fklB -> / -> cycA	FKBP-type peptidyl-prolyl cis-trans isomerase FklB/serine/alanine/glycine/cycloserine:H(+)symporter
127	3	3	333688	A->G	V249A (GTC->GCC)	yahB <-	putative LysR-type DNA-binding transcriptional regulator YahB
127	3	3	380022	(G)<sub>10->9</sub>	intergenic (-141/+47)	frmR <- / <- yaiO	DNA-binding transcriptional repressor FrmR/outer membrane protein YaiO
127	3	3	663450	(T)<sub>5->4</sub>	coding (514/1212 nt)	dacA <-	D-alanyl-D-alanine carboxypeptidase DacA
127	3	3	678663	C->T	R417C (CGT->TGT)	djlB ->	putative chaperone
127	3	3	759182	C->T	A159A (GCC->GCT)	sucA ->	subunit of E1(0) component of 2-oxoglutarate dehydrogenase
127	3	3	917020	C->T	A183V (GCG->GTG)	ybjD ->	DUF2813 domain-containing protein YbjD
127	3	3	1915475	#NAME?	coding (60/699 nt)	proQ <-	RNA chaperone ProQ
127	3	3	1921832	A->G	H18R (CAC->CGC)	yebV ->	protein YebV
127	3	3	2115212	C->T	G229S (GGC->AGC)	wcaM <-	putative colanic acid biosynthesis protein WcaM
127	3	3	2573562	G->A	S248S (AGC->AGT)	eutT <-	putative ethanolamine utilization cobalamin adenosyltransferase
127	3	3	2857113	&Delta;1 bp	coding (21/2562 nt)	mutS ->	DNA mismatch repair protein MutS
127	3	3	3102265	G->A	D196D (GAC->GAT)	trmI <-	tRNA m(7)G46 methyltransferase
127	3	3	3239796	A->G	intergenic (+251/-148)	alx -> / -> sstT	putative membrane-bound redox modulator Alx/serine/threonine:Na(+) symporter
127	3	3	3240217	A->G	T92A (ACC->GCC)	sstT ->	serine/threonine:Na(+) symporter
127	3	3	3240801	T->A	D286E (GAT->GAA)	sstT ->	serine/threonine:Na(+) symporter
127	3	3	3534937	G->A	A311V (GCC->GTC)	envZ <-	sensory histidine kinase EnvZ
127	3	3	4185059	A->G	E1272G (GAG->GGG)	rpoB ->	RNA polymerase subunit beta
127	3	3	4581468	C->T	V527V (GTG->GTA)	hsdM <-	type I restriction enzyme EcoKI methyltransferase component
127	3	4	687138	T->C	M204V (ATG->GTG)	gltI <-	glutamate/aspartate ABC transporter periplasmic binding protein
127	3	4	689052	A->T	intergenic (-39/+291)	insH-3 <- / <- lnt	IS5 transposase and trans-activator/apolipoprotein N-acyltransferase
127	3	4	764250	A->G	H24R (CAC->CGC)	sucD ->	succinyl-CoA synthetase subunit alpha
127	3	4	922847	IS2 (-) +5 bp	intergenic (-257/-62)	cspD <- / -> clpS	DNA replication inhibitor/specificity factor for ClpA-ClpP chaperone-protease complex
127	3	4	1914218	(CGA)<sub>2->1</sub>	coding (597-599/2049 nt)	prc <-	tail-specific protease
127	3	4	4184955	C->G	H1237Q (CAC->CAG)	rpoB ->	RNA polymerase subunit beta
127	3	5	925154	IS2 (-) +5 bp	coding (1891-1895/2277 nt)	clpA ->	ATP-dependent Clp protease ATP-binding subunit ClpA
127	3	5	1077867	C->A	R339L (CGC->CTC)	putA <-	fused DNA-binding transcriptional repressor/proline dehydrogenase/1-pyrroline-5-carboxylate dehydrogenase PutA
127	3	5	1079166	G->A	intergenic (+20/-139)	ymdG -> / -> putP	protein YmdG/proline:Na(+) symporter
127	3	5	1079918	T->C	V205A (GTC->GCC)	putP ->	proline:Na(+) symporter
127	3	5	1080149	T->A	L282Q (CTG->CAG)	putP ->	proline:Na(+) symporter
127	3	5	1915141	+C	coding (394/699 nt)	proQ <-	RNA chaperone ProQ
127	3	5	3050808	C->A	intergenic (-141/-150)	gcvT <- / -> yqfI	aminomethyltransferase/protein YqfI
127	3	5	3486285	G->A	E56K (GAG->AAG)	crp ->	DNA-binding transcriptional dual regulator CRP
127	3	5	4186632	C->G	T428S (ACT->AGT)	rpoC ->	RNA polymerase subunit beta'
127	3	6	925154	IS2 (-) +5 bp	coding (1891-1895/2277 nt)	clpA ->	ATP-dependent Clp protease ATP-binding subunit ClpA
127	3	6	1077867	C->A	R339L (CGC->CTC)	putA <-	fused DNA-binding transcriptional repressor/proline dehydrogenase/1-pyrroline-5-carboxylate dehydrogenase PutA
127	3	6	1079166	G->A	intergenic (+20/-139)	ymdG -> / -> putP	protein YmdG/proline:Na(+) symporter
127	3	6	1079918	T->C	V205A (GTC->GCC)	putP ->	proline:Na(+) symporter
127	3	6	1080149	T->A	L282Q (CTG->CAG)	putP ->	proline:Na(+) symporter
127	3	6	1915141	+C	coding (394/699 nt)	proQ <-	RNA chaperone ProQ
127	3	6	3050808	C->A	intergenic (-141/-150)	gcvT <- / -> yqfI	aminomethyltransferase/protein YqfI
127	3	6	3486285	G->A	E56K (GAG->AAG)	crp ->	DNA-binding transcriptional dual regulator CRP
127	3	6	4186632	C->G	T428S (ACT->AGT)	rpoC ->	RNA polymerase subunit beta'
127	3	7	925154	IS2 (-) +5 bp	coding (1891-1895/2277 nt)	clpA ->	ATP-dependent Clp protease ATP-binding subunit ClpA
127	3	7	1077867	C->A	R339L (CGC->CTC)	putA <-	fused DNA-binding transcriptional repressor/proline dehydrogenase/1-pyrroline-5-carboxylate dehydrogenase PutA
127	3	7	1079166	G->A	intergenic (+20/-139)	ymdG -> / -> putP	protein YmdG/proline:Na(+) symporter
127	3	7	1079918	T->C	V205A (GTC->GCC)	putP ->	proline:Na(+) symporter
127	3	7	1080149	T->A	L282Q (CTG->CAG)	putP ->	proline:Na(+) symporter
127	3	7	1915141	+C	coding (394/699 nt)	proQ <-	RNA chaperone ProQ
127	3	7	3050808	C->A	intergenic (-141/-150)	gcvT <- / -> yqfI	aminomethyltransferase/protein YqfI
127	3	7	3486285	G->A	E56K (GAG->AAG)	crp ->	DNA-binding transcriptional dual regulator CRP
127	3	7	4186632	C->G	T428S (ACT->AGT)	rpoC ->	RNA polymerase subunit beta'
127	3	8	1077867	C->A	R339L (CGC->CTC)	putA <-	fused DNA-binding transcriptional repressor/proline dehydrogenase/1-pyrroline-5-carboxylate dehydrogenase PutA
127	3	8	1079166	G->A	intergenic (+20/-139)	ymdG -> / -> putP	protein YmdG/proline:Na(+) symporter
127	3	8	1079918	T->C	V205A (GTC->GCC)	putP ->	proline:Na(+) symporter
127	3	8	1080149	T->A	L282Q (CTG->CAG)	putP ->	proline:Na(+) symporter
127	3	8	1196220	C->T	H366H (CAC->CAT)	icd ->	isocitrate dehydrogenase
127	3	8	1196232	C->T	T370T (ACC->ACT)	icd ->	isocitrate dehydrogenase
127	3	8	1196245	T->C	L375M (TTA->CTG)	icd ->	isocitrate dehydrogenase
127	3	8	1196247	A->G	L375M (TTA->CTG)	icd ->	isocitrate dehydrogenase
127	3	8	1915141	+C	coding (394/699 nt)	proQ <-	RNA chaperone ProQ
127	3	8	3050808	C->A	intergenic (-141/-150)	gcvT <- / -> yqfI	aminomethyltransferase/protein YqfI
127	3	8	3176295	A->G	L180P (CTG->CCG)	cpdA <-	cAMP phosphodiesterase
127	3	8	3486178	A->G	H20R (CAC->CGC)	crp ->	DNA-binding transcriptional dual regulator CRP
127	3	8	4186632	C->G	T428S (ACT->AGT)	rpoC ->	RNA polymerase subunit beta'
127	3	9	333688	A->G	V249A (GTC->GCC)	yahB <-	putative LysR-type DNA-binding transcriptional regulator YahB
127	3	9	380022	(G)<sub>10->9</sub>	intergenic (-141/+47)	frmR <- / <- yaiO	DNA-binding transcriptional repressor FrmR/outer membrane protein YaiO
127	3	9	678663	C->T	R417C (CGT->TGT)	djlB ->	putative chaperone
127	3	9	759182	C->T	A159A (GCC->GCT)	sucA ->	subunit of E1(0) component of 2-oxoglutarate dehydrogenase
127	3	9	917020	C->T	A183V (GCG->GTG)	ybjD ->	DUF2813 domain-containing protein YbjD
127	3	9	1243531	(G)<sub>5->4</sub>	coding (352/612 nt)	emtA ->	lytic murein transglycosylase E
127	3	9	1915475	#NAME?	coding (60/699 nt)	proQ <-	RNA chaperone ProQ
127	3	9	1921832	A->G	H18R (CAC->CGC)	yebV ->	protein YebV
127	3	9	2857113	&Delta;1 bp	coding (21/2562 nt)	mutS ->	DNA mismatch repair protein MutS
127	3	9	2947343	(A)<sub>8->7</sub>	intergenic (-165/-44)	mltA <- / -> metZ	membrane-bound lytic murein transglycosylase A/tRNA-Met
127	3	9	3102265	G->A	D196D (GAC->GAT)	trmI <-	tRNA m(7)G46 methyltransferase
127	3	9	3239796	A->G	intergenic (+251/-148)	alx -> / -> sstT	putative membrane-bound redox modulator Alx/serine/threonine:Na(+) symporter
127	3	9	3240217	A->G	T92A (ACC->GCC)	sstT ->	serine/threonine:Na(+) symporter
127	3	9	3240801	T->A	D286E (GAT->GAA)	sstT ->	serine/threonine:Na(+) symporter
127	3	9	4185059	A->G	E1272G (GAG->GGG)	rpoB ->	RNA polymerase subunit beta
127	3	9	4366798	IS2 (-) +5 bp	intergenic (-25/+89)	dcuA <- / <- aspA	C4-dicarboxylate transporter DcuA/aspartate ammonia-lyase
127	3	9	4567347	C->T	L391L (CTG->CTA)	mdtM <-	multidrug efflux pump/bile salt:H(+) antiporter/Na(+):H(+) antiporter/K(+):H(+) antiporter
127	3	9	4581468	C->T	V527V (GTG->GTA)	hsdM <-	type I restriction enzyme EcoKI methyltransferase component
127	3	13	1125761	IS1 (-) +9 bp	coding (200-208/585 nt)	rimJ ->	ribosomal-protein-S5-alanine N-acetyltransferase
127	3	13	1915078	C->A	E153* (GAA->TAA)	proQ <-	RNA chaperone ProQ
127	3	13	2942635	(T)<sub>7->6</sub>	intergenic (-68/-61)	gcvA <- / -> gcvB	DNA-binding transcriptional dual regulator GcvA/small regulatory RNA GcvB
127	3	13	3050808	C->A	intergenic (-141/-150)	gcvT <- / -> yqfI	aminomethyltransferase/protein YqfI
127	3	13	3486410	A->T	E97D (GAA->GAT)	crp ->	DNA-binding transcriptional dual regulator CRP
127	3	13	4186632	C->G	T428S (ACT->AGT)	rpoC ->	RNA polymerase subunit beta'
127	3	13	4429737	A->G	intergenic (+182/-127)	fklB -> / -> cycA	FKBP-type peptidyl-prolyl cis-trans isomerase FklB/serine/alanine/glycine/cycloserine:H(+)symporter
127	3	14	1076997	C->T	R629H (CGC->CAC)	putA <-	fused DNA-binding transcriptional repressor/proline dehydrogenase/1-pyrroline-5-carboxylate dehydrogenase PutA
127	3	14	1080149	T->A	L282Q (CTG->CAG)	putP ->	proline:Na(+) symporter
127	3	14	1397239	&Delta;27,626 bp	IS5-mediated	ynaJ-[trkG]	<b>38 genes</b><noscript>ynaJ, uspE, fnr, ogt, abgT, abgB, abgA, abgR, mcaS, smrA, dgcM, zntB, fnrS, ynaL, dbpA, ttcA, intR, xisR, rcbA, ralA, ralR, recT, recE, racC, ydaE, kilR, sieB, ydaF, ydaG, racR, ydaS, ydaT, ydaU, ydaV, ydaW, rzpR, rzoR, [trkG]</noscript><div id="gene_hide_DEL_3" class="hidden">ynaJ, uspE, fnr, ogt, abgT, abgB, abgA, abgR, mcaS, smrA, dgcM, zntB, fnrS, ynaL, dbpA, ttcA, intR, xisR, rcbA, ralA, ralR, recT, recE, racC, ydaE, kilR, sieB, ydaF, ydaG, racR, ydaS, ydaT, ydaU, ydaV, ydaW, rzpR, rzoR, [trkG]</div><input id="gene_hide_DEL_3_button" type="button" onclick="hideTog('gene_hide_DEL_3');showTog('gene_hide_DEL_3_button')" value="Show" />
127	3	14	1494485	C->T	R196Q (CGG->CAG)	ydcI <-	putative DNA-binding transcriptional repressor YdcI
127	3	14	1915141	C->A	E132* (GAA->TAA)	proQ <-	RNA chaperone ProQ
127	3	14	3050808	C->A	intergenic (-141/-150)	gcvT <- / -> yqfI	aminomethyltransferase/protein YqfI
127	3	14	3486285	G->A	E56K (GAG->AAG)	crp ->	DNA-binding transcriptional dual regulator CRP
127	3	14	4186631	A->T	T428S (ACT->TCT)	rpoC ->	RNA polymerase subunit beta'
374	3	1	1077867	C->A	R339L (CGC->CTC)	putA <-	fused DNA-binding transcriptional repressor/proline dehydrogenase/1-pyrroline-5-carboxylate dehydrogenase PutA
374	3	1	1079166	G->A	intergenic (+20/-139)	ymdG -> / -> putP	protein YmdG/proline:Na(+) symporter
374	3	1	1079918	T->C	V205A (GTC->GCC)	putP ->	proline:Na(+) symporter
374	3	1	1080149	T->A	L282Q (CTG->CAG)	putP ->	proline:Na(+) symporter
374	3	1	1909851	IS2 (-) +5 bp	coding (245-249/792 nt)	kdgR <-	DNA-binding transcriptional repressor KdgR
374	3	1	1915141	+C	coding (394/699 nt)	proQ <-	RNA chaperone ProQ
374	3	1	2423998	G->A	P171L (CCG->CTG)	hisP <-	lysine/arginine/ornithine ABC transporter/histidine ABC transporter, ATP binding subunit
374	3	1	2666758	C->T	L363L (CTG->CTA)	hcaT <-	putative 3-phenylpropionate transporter
374	3	1	3050808	C->A	intergenic (-141/-150)	gcvT <- / -> yqfI	aminomethyltransferase/protein YqfI
374	3	1	3176124	IS3 (+) +3 bp	coding (708-710/828 nt)	cpdA <-	cAMP phosphodiesterase
374	3	1	3409831	C->T	G254G (GGC->GGT)	prmA ->	methyltransferase for 50S ribosomal subunit protein L11
374	3	1	3486178	A->G	H20R (CAC->CGC)	crp ->	DNA-binding transcriptional dual regulator CRP
374	3	1	3707549	A->T	Y53N (TAT->AAT)	dppA <-	dipeptide ABC transporter periplasmic binding protein
374	3	1	4186632	C->G	T428S (ACT->AGT)	rpoC ->	RNA polymerase subunit beta'
374	3	1	4366849	IS4 (+) +12 bp	intergenic (-76/+31)	dcuA <- / <- aspA	C4-dicarboxylate transporter DcuA/aspartate ammonia-lyase
374	3	3	333688	A->G	V249A (GTC->GCC)	yahB <-	putative LysR-type DNA-binding transcriptional regulator YahB
374	3	3	349717	T->C	intergenic (+145/-295)	prpB -> / -> prpC	2-methylisocitrate lyase/2-methylcitrate synthase
374	3	3	380022	(G)<sub>10->9</sub>	intergenic (-141/+47)	frmR <- / <- yaiO	DNA-binding transcriptional repressor FrmR/outer membrane protein YaiO
374	3	3	575786	&Delta;3,586 bp	IS5-mediated	[nmpC]-[ybcV]	[nmpC], essD, rrrD, rzpD, rzoD, borD, [ybcV]
374	3	3	678663	C->T	R417C (CGT->TGT)	djlB ->	putative chaperone
374	3	3	759182	C->T	A159A (GCC->GCT)	sucA ->	subunit of E1(0) component of 2-oxoglutarate dehydrogenase
374	3	3	917020	C->T	A183V (GCG->GTG)	ybjD ->	DUF2813 domain-containing protein YbjD
374	3	3	1126060	G->A	A167T (GCG->ACG)	rimJ ->	ribosomal-protein-S5-alanine N-acetyltransferase
374	3	3	1235041	G->A	R35H (CGT->CAT)	fadR ->	DNA-binding transcriptional dual regulator FadR
374	3	3	1909496	G->A	Q202* (CAG->TAG)	kdgR <-	DNA-binding transcriptional repressor KdgR
374	3	3	1915475	#NAME?	coding (60/699 nt)	proQ <-	RNA chaperone ProQ
374	3	3	1921832	A->G	H18R (CAC->CGC)	yebV ->	protein YebV
374	3	3	2423896	IS186 (+) +7 bp :: &Delta;3 bp	coding (608-614/774 nt)	hisP <-	lysine/arginine/ornithine ABC transporter/histidine ABC transporter, ATP binding subunit
374	3	3	2703616	C->A	G150C (GGC->TGC)	rnc <-	RNase III
374	3	3	2799539	(G)<sub>5->6</sub>	coding (376/450 nt)	alaE ->	L-alanine exporter
374	3	3	2857113	&Delta;1 bp	coding (21/2562 nt)	mutS ->	DNA mismatch repair protein MutS
374	3	3	3036891	G->A	L406L (CTG->TTG)	recJ <-	ssDNA-specific exonuclease RecJ
374	3	3	3102265	G->A	D196D (GAC->GAT)	trmI <-	tRNA m(7)G46 methyltransferase
374	3	3	3239796	A->G	intergenic (+251/-148)	alx -> / -> sstT	putative membrane-bound redox modulator Alx/serine/threonine:Na(+) symporter
374	3	3	3240217	A->G	T92A (ACC->GCC)	sstT ->	serine/threonine:Na(+) symporter
374	3	3	3240801	T->A	D286E (GAT->GAA)	sstT ->	serine/threonine:Na(+) symporter
374	3	3	3534834	C->T	V345V (GTG->GTA)	envZ <-	sensory histidine kinase EnvZ
374	3	3	3536055	C->T	R177H (CGT->CAT)	ompR <-	DNA-binding transcriptional dual regulator OmpR
374	3	3	3639879	(T)<sub>8->7</sub>	intergenic (-159/-232)	uspB <- / -> uspA	putative universal stress (ethanol tolerance) protein B/universal stress global stress response regulator
374	3	3	4185059	A->G	E1272G (GAG->GGG)	rpoB ->	RNA polymerase subunit beta
374	3	3	4366090	C->T	W228* (TGG->TGA)	dcuA <-	C4-dicarboxylate transporter DcuA
374	3	3	4557709	T->C	H194R (CAC->CGC)	hypT <-	DNA-binding transcriptional dual regulator HypT
374	3	3	4581468	C->T	V527V (GTG->GTA)	hsdM <-	type I restriction enzyme EcoKI methyltransferase component
374	3	5	687138	T->C	M204V (ATG->GTG)	gltI <-	glutamate/aspartate ABC transporter periplasmic binding protein
374	3	5	689052	A->T	intergenic (-39/+291)	insH-3 <- / <- lnt	IS5 transposase and trans-activator/apolipoprotein N-acyltransferase
374	3	5	764250	A->G	H24R (CAC->CGC)	sucD ->	succinyl-CoA synthetase subunit alpha
374	3	5	987174	(A)<sub>6->5</sub>	intergenic (-192/+411)	ompF <- / <- asnS	outer membrane porin F/asparagine--tRNA ligase
374	3	5	1097520	T->C	intergenic (+691/+45)	ycdU -> / <- serX	uncharacterized protein YcdU/tRNA-Ser
374	3	5	1196220	C->T	H366H (CAC->CAT)	icd ->	isocitrate dehydrogenase
374	3	5	1196232	C->T	T370T (ACC->ACT)	icd ->	isocitrate dehydrogenase
374	3	5	1196245	T->C	L375M (TTA->CTG)	icd ->	isocitrate dehydrogenase
374	3	5	1196247	A->G	L375M (TTA->CTG)	icd ->	isocitrate dehydrogenase
374	3	5	1590490	IS2 (+) +5 bp	pseudogene (43-47/203 nt)	yneL <-	putative HTH-type transcriptional regulator YneL
374	3	5	1914218	(CGA)<sub>2->1</sub>	coding (597-599/2049 nt)	prc <-	tail-specific protease
374	3	5	2142111	IS3 (-) +3 bp	coding (103-105/582 nt)	dcd <-	dCTP deaminase
374	3	5	2929135	IS2 (+) +5 bp	coding (907-911/1290 nt)	sdaC ->	serine:H(+) symporter SdaC
374	3	5	2967372	A->G	S355P (TCC->CCC)	ptsP <-	phosphoenolpyruvate-protein phosphotransferase PtsP
374	3	5	4118074	IS2 (-) +5 bp	coding (13-17/846 nt)	glpF <-	glycerol facilitator
374	3	5	4184955	C->G	H1237Q (CAC->CAG)	rpoB ->	RNA polymerase subunit beta
374	3	5	4366547	G->C	T76R (ACA->AGA)	dcuA <-	C4-dicarboxylate transporter DcuA
374	3	6	687138	T->C	M204V (ATG->GTG)	gltI <-	glutamate/aspartate ABC transporter periplasmic binding protein
374	3	6	689052	A->T	intergenic (-39/+291)	insH-3 <- / <- lnt	IS5 transposase and trans-activator/apolipoprotein N-acyltransferase
374	3	6	764250	A->G	H24R (CAC->CGC)	sucD ->	succinyl-CoA synthetase subunit alpha
374	3	6	987174	(A)<sub>6->5</sub>	intergenic (-192/+411)	ompF <- / <- asnS	outer membrane porin F/asparagine--tRNA ligase
374	3	6	1196220	C->T	H366H (CAC->CAT)	icd ->	isocitrate dehydrogenase
374	3	6	1196232	C->T	T370T (ACC->ACT)	icd ->	isocitrate dehydrogenase
374	3	6	1196245	T->C	L375M (TTA->CTG)	icd ->	isocitrate dehydrogenase
374	3	6	1196247	A->G	L375M (TTA->CTG)	icd ->	isocitrate dehydrogenase
374	3	6	1424222	T->C	V147V (GTT->GTC)	trkG ->	Rac prophage; K(+) transporter TrkG
374	3	6	1914218	(CGA)<sub>2->1</sub>	coding (597-599/2049 nt)	prc <-	tail-specific protease
374	3	6	2142111	IS3 (-) +3 bp	coding (103-105/582 nt)	dcd <-	dCTP deaminase
374	3	6	2375828	IS186 (+) +4 bp	coding (132-135/963 nt)	menC <-	o-succinylbenzoate synthase
374	3	6	2929135	IS2 (+) +5 bp	coding (907-911/1290 nt)	sdaC ->	serine:H(+) symporter SdaC
374	3	6	2967372	A->G	S355P (TCC->CCC)	ptsP <-	phosphoenolpyruvate-protein phosphotransferase PtsP
374	3	6	4117436	A->T	W219R (TGG->AGG)	glpF <-	glycerol facilitator
374	3	6	4184955	C->G	H1237Q (CAC->CAG)	rpoB ->	RNA polymerase subunit beta
374	3	6	4366547	G->C	T76R (ACA->AGA)	dcuA <-	C4-dicarboxylate transporter DcuA
374	3	7	1077867	C->A	R339L (CGC->CTC)	putA <-	fused DNA-binding transcriptional repressor/proline dehydrogenase/1-pyrroline-5-carboxylate dehydrogenase PutA
374	3	7	1079166	G->A	intergenic (+20/-139)	ymdG -> / -> putP	protein YmdG/proline:Na(+) symporter
374	3	7	1079918	T->C	V205A (GTC->GCC)	putP ->	proline:Na(+) symporter
374	3	7	1909851	IS2 (-) +5 bp	coding (245-249/792 nt)	kdgR <-	DNA-binding transcriptional repressor KdgR
374	3	7	1915141	+C	coding (394/699 nt)	proQ <-	RNA chaperone ProQ
374	3	7	3050808	C->A	intergenic (-141/-150)	gcvT <- / -> yqfI	aminomethyltransferase/protein YqfI
374	3	7	3176124	IS3 (+) +3 bp	coding (708-710/828 nt)	cpdA <-	cAMP phosphodiesterase
374	3	7	3486178	A->G	H20R (CAC->CGC)	crp ->	DNA-binding transcriptional dual regulator CRP
374	3	7	3707549	A->T	Y53N (TAT->AAT)	dppA <-	dipeptide ABC transporter periplasmic binding protein
374	3	7	4186632	C->G	T428S (ACT->AGT)	rpoC ->	RNA polymerase subunit beta'
374	3	7	4366849	IS4 (+) +12 bp	intergenic (-76/+31)	dcuA <- / <- aspA	C4-dicarboxylate transporter DcuA/aspartate ammonia-lyase
374	3	8	1077867	C->A	R339L (CGC->CTC)	putA <-	fused DNA-binding transcriptional repressor/proline dehydrogenase/1-pyrroline-5-carboxylate dehydrogenase PutA
374	3	8	1079166	G->A	intergenic (+20/-139)	ymdG -> / -> putP	protein YmdG/proline:Na(+) symporter
374	3	8	1079918	T->C	V205A (GTC->GCC)	putP ->	proline:Na(+) symporter
374	3	8	1080149	T->A	L282Q (CTG->CAG)	putP ->	proline:Na(+) symporter
374	3	8	1909851	IS2 (-) +5 bp	coding (245-249/792 nt)	kdgR <-	DNA-binding transcriptional repressor KdgR
374	3	8	2423998	G->A	P171L (CCG->CTG)	hisP <-	lysine/arginine/ornithine ABC transporter/histidine ABC transporter, ATP binding subunit
374	3	8	2666758	C->T	L363L (CTG->CTA)	hcaT <-	putative 3-phenylpropionate transporter
374	3	8	3050808	C->A	intergenic (-141/-150)	gcvT <- / -> yqfI	aminomethyltransferase/protein YqfI
374	3	8	3176124	IS3 (+) +3 bp	coding (708-710/828 nt)	cpdA <-	cAMP phosphodiesterase
374	3	8	3409831	C->T	G254G (GGC->GGT)	prmA ->	methyltransferase for 50S ribosomal subunit protein L11
374	3	8	3486178	A->G	H20R (CAC->CGC)	crp ->	DNA-binding transcriptional dual regulator CRP
374	3	8	3707549	A->T	Y53N (TAT->AAT)	dppA <-	dipeptide ABC transporter periplasmic binding protein
374	3	8	4186632	C->G	T428S (ACT->AGT)	rpoC ->	RNA polymerase subunit beta'
374	3	8	4366849	IS4 (+) +12 bp	intergenic (-76/+31)	dcuA <- / <- aspA	C4-dicarboxylate transporter DcuA/aspartate ammonia-lyase
374	3	9	333688	A->G	V249A (GTC->GCC)	yahB <-	putative LysR-type DNA-binding transcriptional regulator YahB
374	3	9	380022	(G)<sub>10->9</sub>	intergenic (-141/+47)	frmR <- / <- yaiO	DNA-binding transcriptional repressor FrmR/outer membrane protein YaiO
374	3	9	575786	&Delta;3,586 bp	IS5-mediated	[nmpC]-[ybcV]	[nmpC], essD, rrrD, rzpD, rzoD, borD, [ybcV]
374	3	9	678663	C->T	R417C (CGT->TGT)	djlB ->	putative chaperone
374	3	9	759182	C->T	A159A (GCC->GCT)	sucA ->	subunit of E1(0) component of 2-oxoglutarate dehydrogenase
374	3	9	917020	C->T	A183V (GCG->GTG)	ybjD ->	DUF2813 domain-containing protein YbjD
374	3	9	1126060	G->A	A167T (GCG->ACG)	rimJ ->	ribosomal-protein-S5-alanine N-acetyltransferase
374	3	9	1235041	G->A	R35H (CGT->CAT)	fadR ->	DNA-binding transcriptional dual regulator FadR
374	3	9	1915475	#NAME?	coding (60/699 nt)	proQ <-	RNA chaperone ProQ
374	3	9	1921832	A->G	H18R (CAC->CGC)	yebV ->	protein YebV
374	3	9	1939958	IS2 (-) +5 bp	coding (232-236/972 nt)	lpxM <-	myristoyl-acyl carrier protein-dependent acyltransferase
374	3	9	2167070	A->G	intergenic (+41/-44)	yegQ -> / -> cyaR	putative peptidase YegQ/small regulatory RNA CyaR
374	3	9	2423896	IS186 (+) +7 bp :: &Delta;3 bp	coding (608-614/774 nt)	hisP <-	lysine/arginine/ornithine ABC transporter/histidine ABC transporter, ATP binding subunit
374	3	9	2703616	C->A	G150C (GGC->TGC)	rnc <-	RNase III
374	3	9	2799539	(G)<sub>5->6</sub>	coding (376/450 nt)	alaE ->	L-alanine exporter
374	3	9	2857113	&Delta;1 bp	coding (21/2562 nt)	mutS ->	DNA mismatch repair protein MutS
374	3	9	3036891	G->A	L406L (CTG->TTG)	recJ <-	ssDNA-specific exonuclease RecJ
374	3	9	3102265	G->A	D196D (GAC->GAT)	trmI <-	tRNA m(7)G46 methyltransferase
374	3	9	3239796	A->G	intergenic (+251/-148)	alx -> / -> sstT	putative membrane-bound redox modulator Alx/serine/threonine:Na(+) symporter
374	3	9	3240217	A->G	T92A (ACC->GCC)	sstT ->	serine/threonine:Na(+) symporter
374	3	9	3240801	T->A	D286E (GAT->GAA)	sstT ->	serine/threonine:Na(+) symporter
374	3	9	3534834	C->T	V345V (GTG->GTA)	envZ <-	sensory histidine kinase EnvZ
374	3	9	3536055	C->T	R177H (CGT->CAT)	ompR <-	DNA-binding transcriptional dual regulator OmpR
374	3	9	3639879	(T)<sub>8->7</sub>	intergenic (-159/-232)	uspB <- / -> uspA	putative universal stress (ethanol tolerance) protein B/universal stress global stress response regulator
374	3	9	4185059	A->G	E1272G (GAG->GGG)	rpoB ->	RNA polymerase subunit beta
374	3	9	4366090	C->T	W228* (TGG->TGA)	dcuA <-	C4-dicarboxylate transporter DcuA
374	3	9	4557709	T->C	H194R (CAC->CGC)	hypT <-	DNA-binding transcriptional dual regulator HypT
374	3	9	4581468	C->T	V527V (GTG->GTA)	hsdM <-	type I restriction enzyme EcoKI methyltransferase component
374	3	10	1077867	C->A	R339L (CGC->CTC)	putA <-	fused DNA-binding transcriptional repressor/proline dehydrogenase/1-pyrroline-5-carboxylate dehydrogenase PutA
374	3	10	1079166	G->A	intergenic (+20/-139)	ymdG -> / -> putP	protein YmdG/proline:Na(+) symporter
374	3	10	1079918	T->C	V205A (GTC->GCC)	putP ->	proline:Na(+) symporter
374	3	10	1080149	T->A	L282Q (CTG->CAG)	putP ->	proline:Na(+) symporter
374	3	10	1909851	IS2 (-) +5 bp	coding (245-249/792 nt)	kdgR <-	DNA-binding transcriptional repressor KdgR
374	3	10	1915141	+C	coding (394/699 nt)	proQ <-	RNA chaperone ProQ
374	3	10	2666758	C->T	L363L (CTG->CTA)	hcaT <-	putative 3-phenylpropionate transporter
374	3	10	3050808	C->A	intergenic (-141/-150)	gcvT <- / -> yqfI	aminomethyltransferase/protein YqfI
374	3	10	3176124	+TGA :: IS3 (+) +3 bp	coding (708-710/828 nt)	cpdA <-	cAMP phosphodiesterase
374	3	10	3486178	A->G	H20R (CAC->CGC)	crp ->	DNA-binding transcriptional dual regulator CRP
374	3	10	3707549	A->T	Y53N (TAT->AAT)	dppA <-	dipeptide ABC transporter periplasmic binding protein
374	3	10	4186632	C->G	T428S (ACT->AGT)	rpoC ->	RNA polymerase subunit beta'
374	3	10	4366849	IS4 (+) +12 bp	intergenic (-76/+31)	dcuA <- / <- aspA	C4-dicarboxylate transporter DcuA/aspartate ammonia-lyase
374	3	11	148515	G->T	S94* (TCG->TAG)	panC <-	pantothenate synthetase
374	3	11	457499	T->A	V25E (GTG->GAG)	clpX ->	ATP-dependent Clp protease ATP-binding subunit ClpX
374	3	11	1913241	G->A	P526S (CCA->TCA)	prc <-	tail-specific protease
374	3	11	2425603	C->A	G105V (GGT->GTT)	hisQ <-	lysine/arginine/ornithine ABC transporter/histidine ABC transporter, membrane subunit HisQ
374	3	11	2942635	(T)<sub>7->6</sub>	intergenic (-68/-61)	gcvA <- / -> gcvB	DNA-binding transcriptional dual regulator GcvA/small regulatory RNA GcvB
374	3	11	3050808	C->A	intergenic (-141/-150)	gcvT <- / -> yqfI	aminomethyltransferase/protein YqfI
374	3	11	3486178	A->G	H20R (CAC->CGC)	crp ->	DNA-binding transcriptional dual regulator CRP
374	3	11	4117664	#NAME?	coding (427/846 nt)	glpF <-	glycerol facilitator
374	3	11	4186632	C->G	T428S (ACT->AGT)	rpoC ->	RNA polymerase subunit beta'
374	3	11	4366628	IS2 (-) +5 bp	coding (142-146/1302 nt)	dcuA <-	C4-dicarboxylate transporter DcuA
374	3	11	4429737	A->G	intergenic (+182/-127)	fklB -> / -> cycA	FKBP-type peptidyl-prolyl cis-trans isomerase FklB/serine/alanine/glycine/cycloserine:H(+)symporter
374	3	11	4429896	&Delta;15 bp	coding (33-47/1413 nt)	cycA ->	serine/alanine/glycine/cycloserine:H(+)symporter
374	3	12	44871	#NAME?	coding (692/1287 nt)	fixC ->	putative oxidoreductase FixC
374	3	12	66796	T->C	intergenic (-246/+39)	araD <- / <- araA	L-ribulose-5-phosphate 4-epimerase AraD/L-arabinose isomerase
374	3	12	178569	G->A	I195I (ATC->ATT)	mtn <-	5'-methylthioadenosine/S-adenosylhomocysteine nucleosidase
374	3	12	763338	T->C	Y109H (TAT->CAT)	sucC ->	succinyl-CoA synthetase subunit beta
374	3	12	1125564	G->C	M1M (ATG->ATC) &dagger;	rimJ ->	ribosomal-protein-S5-alanine N-acetyltransferase
374	3	12	1196220	C->T	H366H (CAC->CAT)	icd ->	isocitrate dehydrogenase
374	3	12	1196232	C->T	T370T (ACC->ACT)	icd ->	isocitrate dehydrogenase
374	3	12	1221329	A->G	pseudogene (1729/2648 nt)	ycgH ->	putative transporter component, N-terminal fragment
374	3	12	1398510	IS2 (-) +5 bp	coding (109-113/951 nt)	uspE <-	universal stress protein with a role cellular motility
374	3	12	1463855	G->A	W106* (TGG->TAG)	paaX ->	DNA-binding transcriptional repressor PaaX
374	3	12	1853120	A->G	I287T (ATA->ACA)	ydjE <-	putative transporter YdjE
374	3	12	2066175	T->C	intergenic (-411/+130)	cobU <- / <- insH-6	cobinamide-P guanylyltransferase/cobinamide kinase/CP4-44 prophage; IS5 transposase and trans-activator
374	3	12	2284560	G->T	S62I (AGC->ATC)	yejM ->	putative cardiolipin transport protein
374	3	12	2290114	&Delta;25,369 bp	IS5-mediated	[yejO]-[rcsD]	<b>27 genes</b><noscript>[yejO], narP, ccmH, ccmG, ccmF, ccmE, ccmD, ccmC, ccmB, ccmA, napC, napB, napH, napG, napA, napD, napF, yojO, eco, mqo, yojI, alkB, ada, ftp, ompC, micF, [rcsD]</noscript><div id="gene_hide_DEL_15" class="hidden">[yejO], narP, ccmH, ccmG, ccmF, ccmE, ccmD, ccmC, ccmB, ccmA, napC, napB, napH, napG, napA, napD, napF, yojO, eco, mqo, yojI, alkB, ada, ftp, ompC, micF, [rcsD]</div><input id="gene_hide_DEL_15_button" type="button" onclick="hideTog('gene_hide_DEL_15');showTog('gene_hide_DEL_15_button')" value="Show" />
374	3	12	2857113	&Delta;1 bp	coding (21/2562 nt)	mutS ->	DNA mismatch repair protein MutS
374	3	12	3102265	G->A	D196D (GAC->GAT)	trmI <-	tRNA m(7)G46 methyltransferase
374	3	12	3561957	IS5 (-) +4 bp	intergenic (-134/-53)	glpE <- / -> glpD	thiosulfate sulfurtransferase GlpE/aerobic glycerol 3-phosphate dehydrogenase
374	3	12	3686848	C->T	A776T (GCG->ACG)	bcsC <-	cellulose biosynthesis protein BcsC
374	3	12	3828509	(T)<sub>7->6</sub>	coding (157/1206 nt)	gltS <-	glutamate:sodium symporter
374	3	12	3925958	T->A	intergenic (-325/+54)	mnmG <- / <- mioC	5-carboxymethylaminomethyluridine-tRNA synthase subunit MnmG/flavoprotein MioC
374	3	12	4020401	T->C	L59P (CTG->CCG)	ubiB ->	ubiquinone biosynthesis protein UbiB
374	3	12	4117666	#NAME?	coding (425/846 nt)	glpF <-	glycerol facilitator
374	3	12	4185059	A->G	E1272G (GAG->GGG)	rpoB ->	RNA polymerase subunit beta
374	3	12	4366717	(C)<sub>6->7</sub>	coding (57/1302 nt)	dcuA <-	C4-dicarboxylate transporter DcuA
374	3	12	4429737	A->G	intergenic (+182/-127)	fklB -> / -> cycA	FKBP-type peptidyl-prolyl cis-trans isomerase FklB/serine/alanine/glycine/cycloserine:H(+)symporter
374	3	12	4429828	C->G	intergenic (+273/-36)	fklB -> / -> cycA	FKBP-type peptidyl-prolyl cis-trans isomerase FklB/serine/alanine/glycine/cycloserine:H(+)symporter
730	3	1	44871	#NAME?	coding (692/1287 nt)	fixC ->	putative oxidoreductase FixC
730	3	1	66796	T->C	intergenic (-246/+39)	araD <- / <- araA	L-ribulose-5-phosphate 4-epimerase AraD/L-arabinose isomerase
730	3	1	153799	T->C	Y543C (TAC->TGC)	htrE <-	putative fimbrial usher protein HtrE
730	3	1	178569	G->A	I195I (ATC->ATT)	mtn <-	5'-methylthioadenosine/S-adenosylhomocysteine nucleosidase
730	3	1	326426	G->A	N274N (AAC->AAT)	betA <-	choline dehydrogenase
730	3	1	544087	G->A	L402L (CTC->CTT)	allC <-	allantoate amidohydrolase
730	3	1	763338	T->C	Y109H (TAT->CAT)	sucC ->	succinyl-CoA synthetase subunit beta
730	3	1	1125564	G->C	M1M (ATG->ATC) &dagger;	rimJ ->	ribosomal-protein-S5-alanine N-acetyltransferase
730	3	1	1221329	A->G	pseudogene (1729/2648 nt)	ycgH ->	putative transporter component, N-terminal fragment
730	3	1	1398510	IS2 (-) +5 bp	coding (109-113/951 nt)	uspE <-	universal stress protein with a role cellular motility
730	3	1	1463855	G->A	W106* (TGG->TAG)	paaX ->	DNA-binding transcriptional repressor PaaX
730	3	1	1853120	A->G	I287T (ATA->ACA)	ydjE <-	putative transporter YdjE
730	3	1	1913576	C->T	G414D (GGT->GAT)	prc <-	tail-specific protease
730	3	1	2066175	T->C	intergenic (-411/+130)	cobU <- / <- insH-6	cobinamide-P guanylyltransferase/cobinamide kinase/CP4-44 prophage; IS5 transposase and trans-activator
730	3	1	2284560	G->T	S62I (AGC->ATC)	yejM ->	putative cardiolipin transport protein
730	3	1	2290114	&Delta;25,369 bp	IS5-mediated	[yejO]-[rcsD]	<b>27 genes</b><noscript>[yejO], narP, ccmH, ccmG, ccmF, ccmE, ccmD, ccmC, ccmB, ccmA, napC, napB, napH, napG, napA, napD, napF, yojO, eco, mqo, yojI, alkB, ada, ftp, ompC, micF, [rcsD]</noscript><div id="gene_hide_DEL_17" class="hidden">[yejO], narP, ccmH, ccmG, ccmF, ccmE, ccmD, ccmC, ccmB, ccmA, napC, napB, napH, napG, napA, napD, napF, yojO, eco, mqo, yojI, alkB, ada, ftp, ompC, micF, [rcsD]</div><input id="gene_hide_DEL_17_button" type="button" onclick="hideTog('gene_hide_DEL_17');showTog('gene_hide_DEL_17_button')" value="Show" />
730	3	1	2324498	C->T	T130T (ACC->ACT)	atoA ->	acetyl-CoA:acetoacetyl-CoA transferase subunit beta
730	3	1	2819582	A->G	G810G (GGT->GGC)	alaS <-	alanine--tRNA ligase/DNA-binding transcriptional repressor
730	3	1	2857113	&Delta;1 bp	coding (21/2562 nt)	mutS ->	DNA mismatch repair protein MutS
730	3	1	3102265	G->A	D196D (GAC->GAT)	trmI <-	tRNA m(7)G46 methyltransferase
730	3	1	3486280	A->C	D54A (GAC->GCC)	crp ->	DNA-binding transcriptional dual regulator CRP
730	3	1	3561957	IS5 (-) +4 bp	intergenic (-134/-53)	glpE <- / -> glpD	thiosulfate sulfurtransferase GlpE/aerobic glycerol 3-phosphate dehydrogenase
730	3	1	3686848	C->T	A776T (GCG->ACG)	bcsC <-	cellulose biosynthesis protein BcsC
730	3	1	3707546	C->G	D54H (GAC->CAC)	dppA <-	dipeptide ABC transporter periplasmic binding protein
730	3	1	3828509	(T)<sub>7->6</sub>	coding (157/1206 nt)	gltS <-	glutamate:sodium symporter
730	3	1	3925958	T->A	intergenic (-325/+54)	mnmG <- / <- mioC	5-carboxymethylaminomethyluridine-tRNA synthase subunit MnmG/flavoprotein MioC
730	3	1	4020401	T->C	L59P (CTG->CCG)	ubiB ->	ubiquinone biosynthesis protein UbiB
730	3	1	4117666	#NAME?	coding (425/846 nt)	glpF <-	glycerol facilitator
730	3	1	4185059	A->G	E1272G (GAG->GGG)	rpoB ->	RNA polymerase subunit beta
730	3	1	4366717	(C)<sub>6->7</sub>	coding (57/1302 nt)	dcuA <-	C4-dicarboxylate transporter DcuA
730	3	1	4429737	A->G	intergenic (+182/-127)	fklB -> / -> cycA	FKBP-type peptidyl-prolyl cis-trans isomerase FklB/serine/alanine/glycine/cycloserine:H(+)symporter
730	3	1	4429828	C->G	intergenic (+273/-36)	fklB -> / -> cycA	FKBP-type peptidyl-prolyl cis-trans isomerase FklB/serine/alanine/glycine/cycloserine:H(+)symporter
730	3	1	4602230	A->T	L210* (TTG->TAG)	yjjP <-	putative succinate exporter YjjP
730	3	1	4606094	(G)<sub>8->9</sub>	noncoding (72/87 nt)	leuV <-	tRNA-Leu
730	3	2	397090	T->C	I151T (ATC->ACC)	sbmA ->	peptide antibiotic/peptide nucleic acid transporter
730	3	2	686662	A->G	I3T (ATA->ACA)	gltJ <-	glutamate/aspartate ABC transporter membrane subunit GltJ
730	3	2	687138	T->C	M204V (ATG->GTG)	gltI <-	glutamate/aspartate ABC transporter periplasmic binding protein
730	3	2	689052	A->T	intergenic (-39/+291)	insH-3 <- / <- lnt	IS5 transposase and trans-activator/apolipoprotein N-acyltransferase
730	3	2	744100	A->G	T170A (ACT->GCT)	pxpB ->	5-oxoprolinase component B
730	3	2	764250	A->G	H24R (CAC->CGC)	sucD ->	succinyl-CoA synthetase subunit alpha
730	3	2	987174	(A)<sub>6->5</sub>	intergenic (-192/+411)	ompF <- / <- asnS	outer membrane porin F/asparagine--tRNA ligase
730	3	2	1079864	A->G	D187G (GAC->GGC)	putP ->	proline:Na(+) symporter
730	3	2	1196220	C->T	H366H (CAC->CAT)	icd ->	isocitrate dehydrogenase
730	3	2	1196232	C->T	T370T (ACC->ACT)	icd ->	isocitrate dehydrogenase
730	3	2	1196245	T->C	L375M (TTA->CTG)	icd ->	isocitrate dehydrogenase
730	3	2	1196247	A->G	L375M (TTA->CTG)	icd ->	isocitrate dehydrogenase
730	3	2	1304209	T->C	S126P (TCC->CCC)	oppC ->	murein tripeptide ABC transporter/oligopeptide ABC transporter inner membrane subunit OppC
730	3	2	1354686	A->G	V262A (GTT->GCT)	sapB <-	putrescine ABC exporter membrane subunit SapB
730	3	2	1393457	IS186 (+) +5 bp	coding (231-235/1614 nt)	mppA ->	murein tripeptide ABC transporter periplasmic binding protein
730	3	2	1398402	IS2 (-) +5 bp	coding (217-221/951 nt)	uspE <-	universal stress protein with a role cellular motility
730	3	2	1456848	A->G	E140G (GAA->GGA)	paaE ->	phenylacetyl-CoA 1,2-epoxidase, reductase subunit
730	3	2	1914218	(CGA)<sub>2->1</sub>	coding (597-599/2049 nt)	prc <-	tail-specific protease
730	3	2	2142111	IS3 (-) +3 bp	coding (103-105/582 nt)	dcd <-	dCTP deaminase
730	3	2	2424380	T->C	K44E (AAA->GAA)	hisP <-	lysine/arginine/ornithine ABC transporter/histidine ABC transporter, ATP binding subunit
730	3	2	2929135	IS2 (+) +5 bp	coding (907-911/1290 nt)	sdaC ->	serine:H(+) symporter SdaC
730	3	2	2967372	A->G	S355P (TCC->CCC)	ptsP <-	phosphoenolpyruvate-protein phosphotransferase PtsP
730	3	2	3486280	A->T	D54V (GAC->GTC)	crp ->	DNA-binding transcriptional dual regulator CRP
730	3	2	3952857	T->C	F125S (TTC->TCC)	ilvE ->	branched-chain-amino-acid aminotransferase
730	3	2	4118184	IS2 (-) +5 bp	intergenic (-94/-327)	glpF <- / -> zapB	glycerol facilitator/cell division factor ZapB
730	3	2	4184955	C->G	H1237Q (CAC->CAG)	rpoB ->	RNA polymerase subunit beta
730	3	2	4366547	G->C	T76R (ACA->AGA)	dcuA <-	C4-dicarboxylate transporter DcuA
730	3	2	4639623	IS2 (-) +5 bp	coding (680-684/717 nt)	arcA <-	DNA-binding transcriptional dual regulator ArcA
730	3	3	1077867	C->A	R339L (CGC->CTC)	putA <-	fused DNA-binding transcriptional repressor/proline dehydrogenase/1-pyrroline-5-carboxylate dehydrogenase PutA
730	3	3	1079166	G->A	intergenic (+20/-139)	ymdG -> / -> putP	protein YmdG/proline:Na(+) symporter
730	3	3	1079918	T->C	V205A (GTC->GCC)	putP ->	proline:Na(+) symporter
730	3	3	1080149	T->A	L282Q (CTG->CAG)	putP ->	proline:Na(+) symporter
730	3	3	1116173	T->G	E137A (GAG->GCG)	lpxL <-	lauroyl acyltransferase
730	3	3	1148591	&Delta;7 bp	coding (971-977/1071 nt)	plsX ->	putative phosphate acyltransferase
730	3	3	1301621	T->C	I147T (ATT->ACT)	oppA ->	oligopeptide ABC transporter periplasmic binding protein
730	3	3	1301998	A->G	S273G (AGC->GGC)	oppA ->	oligopeptide ABC transporter periplasmic binding protein
730	3	3	1909851	IS2 (-) +5 bp	coding (245-249/792 nt)	kdgR <-	DNA-binding transcriptional repressor KdgR
730	3	3	1915141	+C	coding (394/699 nt)	proQ <-	RNA chaperone ProQ
730	3	3	2290114	&Delta;30,503 bp	IS5-mediated	[yejO]-[atoS]	<b>30 genes</b><noscript>[yejO], narP, ccmH, ccmG, ccmF, ccmE, ccmD, ccmC, ccmB, ccmA, napC, napB, napH, napG, napA, napD, napF, yojO, eco, mqo, yojI, alkB, ada, ftp, ompC, micF, rcsD, rcsB, rcsC, [atoS]</noscript><div id="gene_hide_DEL_12" class="hidden">[yejO], narP, ccmH, ccmG, ccmF, ccmE, ccmD, ccmC, ccmB, ccmA, napC, napB, napH, napG, napA, napD, napF, yojO, eco, mqo, yojI, alkB, ada, ftp, ompC, micF, rcsD, rcsB, rcsC, [atoS]</div><input id="gene_hide_DEL_12_button" type="button" onclick="hideTog('gene_hide_DEL_12');showTog('gene_hide_DEL_12_button')" value="Show" />
730	3	3	2423998	G->A	P171L (CCG->CTG)	hisP <-	lysine/arginine/ornithine ABC transporter/histidine ABC transporter, ATP binding subunit
730	3	3	2666758	C->T	L363L (CTG->CTA)	hcaT <-	putative 3-phenylpropionate transporter
730	3	3	2986543	(A)<sub>7->8</sub>	coding (697/1230 nt)	yqeG ->	putative transporter YqeG
730	3	3	3050808	C->A	intergenic (-141/-150)	gcvT <- / -> yqfI	aminomethyltransferase/protein YqfI
730	3	3	3176124	IS3 (+) +3 bp	coding (708-710/828 nt)	cpdA <-	cAMP phosphodiesterase
730	3	3	3409831	C->T	G254G (GGC->GGT)	prmA ->	methyltransferase for 50S ribosomal subunit protein L11
730	3	3	3486178	A->G	H20R (CAC->CGC)	crp ->	DNA-binding transcriptional dual regulator CRP
730	3	3	3707549	A->T	Y53N (TAT->AAT)	dppA <-	dipeptide ABC transporter periplasmic binding protein
730	3	3	4118063	G->A	Q10* (CAG->TAG)	glpF <-	glycerol facilitator
730	3	3	4186632	C->G	T428S (ACT->AGT)	rpoC ->	RNA polymerase subunit beta'
730	3	3	4366849	IS4 (+) +12 bp	intergenic (-76/+31)	dcuA <- / <- aspA	C4-dicarboxylate transporter DcuA/aspartate ammonia-lyase
730	3	4	44871	#NAME?	coding (692/1287 nt)	fixC ->	putative oxidoreductase FixC
730	3	4	66796	T->C	intergenic (-246/+39)	araD <- / <- araA	L-ribulose-5-phosphate 4-epimerase AraD/L-arabinose isomerase
730	3	4	153799	T->C	Y543C (TAC->TGC)	htrE <-	putative fimbrial usher protein HtrE
730	3	4	178569	G->A	I195I (ATC->ATT)	mtn <-	5'-methylthioadenosine/S-adenosylhomocysteine nucleosidase
730	3	4	326426	G->A	N274N (AAC->AAT)	betA <-	choline dehydrogenase
730	3	4	544087	G->A	L402L (CTC->CTT)	allC <-	allantoate amidohydrolase
730	3	4	763338	T->C	Y109H (TAT->CAT)	sucC ->	succinyl-CoA synthetase subunit beta
730	3	4	1125564	G->C	M1M (ATG->ATC) &dagger;	rimJ ->	ribosomal-protein-S5-alanine N-acetyltransferase
730	3	4	1221329	A->G	pseudogene (1729/2648 nt)	ycgH ->	putative transporter component, N-terminal fragment
730	3	4	1398510	IS2 (-) +5 bp	coding (109-113/951 nt)	uspE <-	universal stress protein with a role cellular motility
730	3	4	1463855	G->A	W106* (TGG->TAG)	paaX ->	DNA-binding transcriptional repressor PaaX
730	3	4	1853120	A->G	I287T (ATA->ACA)	ydjE <-	putative transporter YdjE
730	3	4	1913576	C->T	G414D (GGT->GAT)	prc <-	tail-specific protease
730	3	4	2066175	T->C	intergenic (-411/+130)	cobU <- / <- insH-6	cobinamide-P guanylyltransferase/cobinamide kinase/CP4-44 prophage; IS5 transposase and trans-activator
730	3	4	2284560	G->T	S62I (AGC->ATC)	yejM ->	putative cardiolipin transport protein
730	3	4	2290114	&Delta;25,369 bp	IS5-mediated	[yejO]-[rcsD]	<b>27 genes</b><noscript>[yejO], narP, ccmH, ccmG, ccmF, ccmE, ccmD, ccmC, ccmB, ccmA, napC, napB, napH, napG, napA, napD, napF, yojO, eco, mqo, yojI, alkB, ada, ftp, ompC, micF, [rcsD]</noscript><div id="gene_hide_DEL_17" class="hidden">[yejO], narP, ccmH, ccmG, ccmF, ccmE, ccmD, ccmC, ccmB, ccmA, napC, napB, napH, napG, napA, napD, napF, yojO, eco, mqo, yojI, alkB, ada, ftp, ompC, micF, [rcsD]</div><input id="gene_hide_DEL_17_button" type="button" onclick="hideTog('gene_hide_DEL_17');showTog('gene_hide_DEL_17_button')" value="Show" />
730	3	4	2857113	&Delta;1 bp	coding (21/2562 nt)	mutS ->	DNA mismatch repair protein MutS
730	3	4	2889513	(T)<sub>5->4</sub>	coding (587/1713 nt)	cysI <-	sulfite reductase, hemoprotein subunit
730	3	4	3102265	G->A	D196D (GAC->GAT)	trmI <-	tRNA m(7)G46 methyltransferase
730	3	4	3486280	A->C	D54A (GAC->GCC)	crp ->	DNA-binding transcriptional dual regulator CRP
730	3	4	3561957	IS5 (-) +4 bp	intergenic (-134/-53)	glpE <- / -> glpD	thiosulfate sulfurtransferase GlpE/aerobic glycerol 3-phosphate dehydrogenase
730	3	4	3686848	C->T	A776T (GCG->ACG)	bcsC <-	cellulose biosynthesis protein BcsC
730	3	4	3707546	C->G	D54H (GAC->CAC)	dppA <-	dipeptide ABC transporter periplasmic binding protein
730	3	4	3828509	(T)<sub>7->6</sub>	coding (157/1206 nt)	gltS <-	glutamate:sodium symporter
730	3	4	3925958	T->A	intergenic (-325/+54)	mnmG <- / <- mioC	5-carboxymethylaminomethyluridine-tRNA synthase subunit MnmG/flavoprotein MioC
730	3	4	4020401	T->C	L59P (CTG->CCG)	ubiB ->	ubiquinone biosynthesis protein UbiB
730	3	4	4117666	#NAME?	coding (425/846 nt)	glpF <-	glycerol facilitator
730	3	4	4185059	A->G	E1272G (GAG->GGG)	rpoB ->	RNA polymerase subunit beta
730	3	4	4366717	(C)<sub>6->7</sub>	coding (57/1302 nt)	dcuA <-	C4-dicarboxylate transporter DcuA
730	3	4	4429737	A->G	intergenic (+182/-127)	fklB -> / -> cycA	FKBP-type peptidyl-prolyl cis-trans isomerase FklB/serine/alanine/glycine/cycloserine:H(+)symporter
730	3	4	4429828	C->G	intergenic (+273/-36)	fklB -> / -> cycA	FKBP-type peptidyl-prolyl cis-trans isomerase FklB/serine/alanine/glycine/cycloserine:H(+)symporter
730	3	4	4602230	A->T	L210* (TTG->TAG)	yjjP <-	putative succinate exporter YjjP
730	3	4	4606094	(G)<sub>8->9</sub>	noncoding (72/87 nt)	leuV <-	tRNA-Leu
730	3	5	44871	#NAME?	coding (692/1287 nt)	fixC ->	putative oxidoreductase FixC
730	3	5	66796	T->C	intergenic (-246/+39)	araD <- / <- araA	L-ribulose-5-phosphate 4-epimerase AraD/L-arabinose isomerase
730	3	5	153799	T->C	Y543C (TAC->TGC)	htrE <-	putative fimbrial usher protein HtrE
730	3	5	326426	G->A	N274N (AAC->AAT)	betA <-	choline dehydrogenase
730	3	5	544087	G->A	L402L (CTC->CTT)	allC <-	allantoate amidohydrolase
730	3	5	763338	T->C	Y109H (TAT->CAT)	sucC ->	succinyl-CoA synthetase subunit beta
730	3	5	1125564	G->C	M1M (ATG->ATC) &dagger;	rimJ ->	ribosomal-protein-S5-alanine N-acetyltransferase
730	3	5	1221329	A->G	pseudogene (1729/2648 nt)	ycgH ->	putative transporter component, N-terminal fragment
730	3	5	1398510	IS2 (-) +5 bp	coding (109-113/951 nt)	uspE <-	universal stress protein with a role cellular motility
730	3	5	1463855	G->A	W106* (TGG->TAG)	paaX ->	DNA-binding transcriptional repressor PaaX
730	3	5	1572306	IS5 (-) +4 bp	intergenic (-261/+98)	gadB <- / <- pqqL	glutamate decarboxylase B/putative zinc peptidase
730	3	5	1853120	A->G	I287T (ATA->ACA)	ydjE <-	putative transporter YdjE
730	3	5	1913576	C->T	G414D (GGT->GAT)	prc <-	tail-specific protease
730	3	5	2066175	T->C	intergenic (-411/+130)	cobU <- / <- insH-6	cobinamide-P guanylyltransferase/cobinamide kinase/CP4-44 prophage; IS5 transposase and trans-activator
730	3	5	2284560	G->T	S62I (AGC->ATC)	yejM ->	putative cardiolipin transport protein
730	3	5	2857113	&Delta;1 bp	coding (21/2562 nt)	mutS ->	DNA mismatch repair protein MutS
730	3	5	3102265	G->A	D196D (GAC->GAT)	trmI <-	tRNA m(7)G46 methyltransferase
730	3	5	3486280	A->C	D54A (GAC->GCC)	crp ->	DNA-binding transcriptional dual regulator CRP
730	3	5	3561957	IS5 (-) +4 bp	intergenic (-134/-53)	glpE <- / -> glpD	thiosulfate sulfurtransferase GlpE/aerobic glycerol 3-phosphate dehydrogenase
730	3	5	3686848	C->T	A776T (GCG->ACG)	bcsC <-	cellulose biosynthesis protein BcsC
730	3	5	3707546	C->G	D54H (GAC->CAC)	dppA <-	dipeptide ABC transporter periplasmic binding protein
730	3	5	3828509	(T)<sub>7->6</sub>	coding (157/1206 nt)	gltS <-	glutamate:sodium symporter
730	3	5	3925958	T->A	intergenic (-325/+54)	mnmG <- / <- mioC	5-carboxymethylaminomethyluridine-tRNA synthase subunit MnmG/flavoprotein MioC
730	3	5	4020401	T->C	L59P (CTG->CCG)	ubiB ->	ubiquinone biosynthesis protein UbiB
730	3	5	4117666	#NAME?	coding (425/846 nt)	glpF <-	glycerol facilitator
730	3	5	4185059	A->G	E1272G (GAG->GGG)	rpoB ->	RNA polymerase subunit beta
730	3	5	4366717	(C)<sub>6->7</sub>	coding (57/1302 nt)	dcuA <-	C4-dicarboxylate transporter DcuA
730	3	5	4429737	A->G	intergenic (+182/-127)	fklB -> / -> cycA	FKBP-type peptidyl-prolyl cis-trans isomerase FklB/serine/alanine/glycine/cycloserine:H(+)symporter
730	3	5	4429828	C->G	intergenic (+273/-36)	fklB -> / -> cycA	FKBP-type peptidyl-prolyl cis-trans isomerase FklB/serine/alanine/glycine/cycloserine:H(+)symporter
730	3	5	4602230	A->T	L210* (TTG->TAG)	yjjP <-	putative succinate exporter YjjP
730	3	5	4606094	(G)<sub>8->9</sub>	noncoding (72/87 nt)	leuV <-	tRNA-Leu
730	3	6	1077867	C->A	R339L (CGC->CTC)	putA <-	fused DNA-binding transcriptional repressor/proline dehydrogenase/1-pyrroline-5-carboxylate dehydrogenase PutA
730	3	6	1079166	G->A	intergenic (+20/-139)	ymdG -> / -> putP	protein YmdG/proline:Na(+) symporter
730	3	6	1079918	T->C	V205A (GTC->GCC)	putP ->	proline:Na(+) symporter
730	3	6	1080149	T->A	L282Q (CTG->CAG)	putP ->	proline:Na(+) symporter
730	3	6	1148591	&Delta;7 bp	coding (971-977/1071 nt)	plsX ->	putative phosphate acyltransferase
730	3	6	1301621	T->C	I147T (ATT->ACT)	oppA ->	oligopeptide ABC transporter periplasmic binding protein
730	3	6	1301998	A->G	S273G (AGC->GGC)	oppA ->	oligopeptide ABC transporter periplasmic binding protein
730	3	6	1909851	IS2 (-) +5 bp	coding (245-249/792 nt)	kdgR <-	DNA-binding transcriptional repressor KdgR
730	3	6	1915141	+C	coding (394/699 nt)	proQ <-	RNA chaperone ProQ
730	3	6	2140767	C->T	W282* (TGG->TGA)	asmA <-	putative assembly protein AsmA
730	3	6	2290114	&Delta;30,503 bp	IS5-mediated	[yejO]-[atoS]	<b>30 genes</b><noscript>[yejO], narP, ccmH, ccmG, ccmF, ccmE, ccmD, ccmC, ccmB, ccmA, napC, napB, napH, napG, napA, napD, napF, yojO, eco, mqo, yojI, alkB, ada, ftp, ompC, micF, rcsD, rcsB, rcsC, [atoS]</noscript><div id="gene_hide_DEL_12" class="hidden">[yejO], narP, ccmH, ccmG, ccmF, ccmE, ccmD, ccmC, ccmB, ccmA, napC, napB, napH, napG, napA, napD, napF, yojO, eco, mqo, yojI, alkB, ada, ftp, ompC, micF, rcsD, rcsB, rcsC, [atoS]</div><input id="gene_hide_DEL_12_button" type="button" onclick="hideTog('gene_hide_DEL_12');showTog('gene_hide_DEL_12_button')" value="Show" />
730	3	6	2423998	G->A	P171L (CCG->CTG)	hisP <-	lysine/arginine/ornithine ABC transporter/histidine ABC transporter, ATP binding subunit
730	3	6	2666758	C->T	L363L (CTG->CTA)	hcaT <-	putative 3-phenylpropionate transporter
730	3	6	2986543	(A)<sub>7->8</sub>	coding (697/1230 nt)	yqeG ->	putative transporter YqeG
730	3	6	3050808	C->A	intergenic (-141/-150)	gcvT <- / -> yqfI	aminomethyltransferase/protein YqfI
730	3	6	3176124	IS3 (+) +3 bp	coding (708-710/828 nt)	cpdA <-	cAMP phosphodiesterase
730	3	6	3409831	C->T	G254G (GGC->GGT)	prmA ->	methyltransferase for 50S ribosomal subunit protein L11
730	3	6	3486178	A->G	H20R (CAC->CGC)	crp ->	DNA-binding transcriptional dual regulator CRP
730	3	6	3707549	A->T	Y53N (TAT->AAT)	dppA <-	dipeptide ABC transporter periplasmic binding protein
730	3	6	4118063	G->A	Q10* (CAG->TAG)	glpF <-	glycerol facilitator
730	3	6	4186632	C->G	T428S (ACT->AGT)	rpoC ->	RNA polymerase subunit beta'
730	3	6	4366849	IS4 (+) +12 bp	intergenic (-76/+31)	dcuA <- / <- aspA	C4-dicarboxylate transporter DcuA/aspartate ammonia-lyase
730	3	7	231438	A->T	H106L (CAT->CTT)	yafD ->	endonuclease/exonuclease/phosphatase domain-containing protein YafD
730	3	7	686662	A->G	I3T (ATA->ACA)	gltJ <-	glutamate/aspartate ABC transporter membrane subunit GltJ
730	3	7	687138	T->C	M204V (ATG->GTG)	gltI <-	glutamate/aspartate ABC transporter periplasmic binding protein
730	3	7	689052	A->T	intergenic (-39/+291)	insH-3 <- / <- lnt	IS5 transposase and trans-activator/apolipoprotein N-acyltransferase
730	3	7	744100	A->G	T170A (ACT->GCT)	pxpB ->	5-oxoprolinase component B
730	3	7	764250	A->G	H24R (CAC->CGC)	sucD ->	succinyl-CoA synthetase subunit alpha
730	3	7	987174	(A)<sub>6->5</sub>	intergenic (-192/+411)	ompF <- / <- asnS	outer membrane porin F/asparagine--tRNA ligase
730	3	7	1079864	A->G	D187G (GAC->GGC)	putP ->	proline:Na(+) symporter
730	3	7	1196220	C->T	H366H (CAC->CAT)	icd ->	isocitrate dehydrogenase
730	3	7	1196232	C->T	T370T (ACC->ACT)	icd ->	isocitrate dehydrogenase
730	3	7	1196245	T->C	L375M (TTA->CTG)	icd ->	isocitrate dehydrogenase
730	3	7	1196247	A->G	L375M (TTA->CTG)	icd ->	isocitrate dehydrogenase
730	3	7	1304209	T->C	S126P (TCC->CCC)	oppC ->	murein tripeptide ABC transporter/oligopeptide ABC transporter inner membrane subunit OppC
730	3	7	1352085	A->C	S184A (TCG->GCG)	sapF <-	putrescine ABC exporter ATP binding protein SapF
730	3	7	1393457	IS186 (+) +5 bp	coding (231-235/1614 nt)	mppA ->	murein tripeptide ABC transporter periplasmic binding protein
730	3	7	1398402	IS2 (-) +5 bp	coding (217-221/951 nt)	uspE <-	universal stress protein with a role cellular motility
730	3	7	1456848	A->G	E140G (GAA->GGA)	paaE ->	phenylacetyl-CoA 1,2-epoxidase, reductase subunit
730	3	7	1914218	(CGA)<sub>2->1</sub>	coding (597-599/2049 nt)	prc <-	tail-specific protease
730	3	7	2142111	IS3 (-) +3 bp	coding (103-105/582 nt)	dcd <-	dCTP deaminase
730	3	7	2424380	T->C	K44E (AAA->GAA)	hisP <-	lysine/arginine/ornithine ABC transporter/histidine ABC transporter, ATP binding subunit
730	3	7	2929135	IS2 (+) +5 bp	coding (907-911/1290 nt)	sdaC ->	serine:H(+) symporter SdaC
730	3	7	2967372	A->G	S355P (TCC->CCC)	ptsP <-	phosphoenolpyruvate-protein phosphotransferase PtsP
730	3	7	3486280	A->T	D54V (GAC->GTC)	crp ->	DNA-binding transcriptional dual regulator CRP
730	3	7	3899223	G->A	Y57Y (TAC->TAT)	yieK <-	putative glucosamine-6-phosphate deaminase YieK
730	3	7	3952857	T->C	F125S (TTC->TCC)	ilvE ->	branched-chain-amino-acid aminotransferase
730	3	7	4118184	IS2 (-) +5 bp	intergenic (-94/-327)	glpF <- / -> zapB	glycerol facilitator/cell division factor ZapB
730	3	7	4184955	C->G	H1237Q (CAC->CAG)	rpoB ->	RNA polymerase subunit beta
730	3	7	4366547	G->C	T76R (ACA->AGA)	dcuA <-	C4-dicarboxylate transporter DcuA
730	3	7	4639623	IS2 (-) +5 bp	coding (680-684/717 nt)	arcA <-	DNA-binding transcriptional dual regulator ArcA
730	3	8	44871	#NAME?	coding (692/1287 nt)	fixC ->	putative oxidoreductase FixC
730	3	8	66796	T->C	intergenic (-246/+39)	araD <- / <- araA	L-ribulose-5-phosphate 4-epimerase AraD/L-arabinose isomerase
730	3	8	153799	T->C	Y543C (TAC->TGC)	htrE <-	putative fimbrial usher protein HtrE
730	3	8	178569	G->A	I195I (ATC->ATT)	mtn <-	5'-methylthioadenosine/S-adenosylhomocysteine nucleosidase
730	3	8	326426	G->A	N274N (AAC->AAT)	betA <-	choline dehydrogenase
730	3	8	470987	A->G	T118A (ACC->GCC)	mdlB ->	ABC transporter family protein MdlB
730	3	8	544087	G->A	L402L (CTC->CTT)	allC <-	allantoate amidohydrolase
730	3	8	763338	T->C	Y109H (TAT->CAT)	sucC ->	succinyl-CoA synthetase subunit beta
730	3	8	1125564	G->C	M1M (ATG->ATC) &dagger;	rimJ ->	ribosomal-protein-S5-alanine N-acetyltransferase
730	3	8	1221329	A->G	pseudogene (1729/2648 nt)	ycgH ->	putative transporter component, N-terminal fragment
730	3	8	1398510	IS2 (-) +5 bp	coding (109-113/951 nt)	uspE <-	universal stress protein with a role cellular motility
730	3	8	1463855	G->A	W106* (TGG->TAG)	paaX ->	DNA-binding transcriptional repressor PaaX
730	3	8	1853120	A->G	I287T (ATA->ACA)	ydjE <-	putative transporter YdjE
730	3	8	1913576	C->T	G414D (GGT->GAT)	prc <-	tail-specific protease
730	3	8	2066175	T->C	intergenic (-411/+130)	cobU <- / <- insH-6	cobinamide-P guanylyltransferase/cobinamide kinase/CP4-44 prophage; IS5 transposase and trans-activator
730	3	8	2159919	IS150 (-) +3 bp	coding (1534-1536/3078 nt)	mdtC ->	multidrug efflux pump RND permease subunit MdtC
730	3	8	2284560	G->T	S62I (AGC->ATC)	yejM ->	putative cardiolipin transport protein
730	3	8	2290114	&Delta;25,369 bp	IS5-mediated	[yejO]-[rcsD]	<b>27 genes</b><noscript>[yejO], narP, ccmH, ccmG, ccmF, ccmE, ccmD, ccmC, ccmB, ccmA, napC, napB, napH, napG, napA, napD, napF, yojO, eco, mqo, yojI, alkB, ada, ftp, ompC, micF, [rcsD]</noscript><div id="gene_hide_DEL_19" class="hidden">[yejO], narP, ccmH, ccmG, ccmF, ccmE, ccmD, ccmC, ccmB, ccmA, napC, napB, napH, napG, napA, napD, napF, yojO, eco, mqo, yojI, alkB, ada, ftp, ompC, micF, [rcsD]</div><input id="gene_hide_DEL_19_button" type="button" onclick="hideTog('gene_hide_DEL_19');showTog('gene_hide_DEL_19_button')" value="Show" />
730	3	8	2857113	&Delta;1 bp	coding (21/2562 nt)	mutS ->	DNA mismatch repair protein MutS
730	3	8	3102265	G->A	D196D (GAC->GAT)	trmI <-	tRNA m(7)G46 methyltransferase
730	3	8	3486280	A->C	D54A (GAC->GCC)	crp ->	DNA-binding transcriptional dual regulator CRP
730	3	8	3561957	IS5 (-) +4 bp	intergenic (-134/-53)	glpE <- / -> glpD	thiosulfate sulfurtransferase GlpE/aerobic glycerol 3-phosphate dehydrogenase
730	3	8	3686848	C->T	A776T (GCG->ACG)	bcsC <-	cellulose biosynthesis protein BcsC
730	3	8	3707546	C->G	D54H (GAC->CAC)	dppA <-	dipeptide ABC transporter periplasmic binding protein
730	3	8	3828509	(T)<sub>7->6</sub>	coding (157/1206 nt)	gltS <-	glutamate:sodium symporter
730	3	8	3925958	T->A	intergenic (-325/+54)	mnmG <- / <- mioC	5-carboxymethylaminomethyluridine-tRNA synthase subunit MnmG/flavoprotein MioC
730	3	8	4020401	T->C	L59P (CTG->CCG)	ubiB ->	ubiquinone biosynthesis protein UbiB
730	3	8	4117666	#NAME?	coding (425/846 nt)	glpF <-	glycerol facilitator
730	3	8	4185059	A->G	E1272G (GAG->GGG)	rpoB ->	RNA polymerase subunit beta
730	3	8	4366717	(C)<sub>6->7</sub>	coding (57/1302 nt)	dcuA <-	C4-dicarboxylate transporter DcuA
730	3	8	4429737	A->G	intergenic (+182/-127)	fklB -> / -> cycA	FKBP-type peptidyl-prolyl cis-trans isomerase FklB/serine/alanine/glycine/cycloserine:H(+)symporter
730	3	8	4429828	C->G	intergenic (+273/-36)	fklB -> / -> cycA	FKBP-type peptidyl-prolyl cis-trans isomerase FklB/serine/alanine/glycine/cycloserine:H(+)symporter
730	3	8	4602230	A->T	L210* (TTG->TAG)	yjjP <-	putative succinate exporter YjjP
730	3	8	4606094	(G)<sub>8->9</sub>	noncoding (72/87 nt)	leuV <-	tRNA-Leu
730	3	9	919564	G->T	E110D (GAG->GAT)	macA ->	ABC-type tripartite efflux pump membrane fusion protein
730	3	9	1077867	C->A	R339L (CGC->CTC)	putA <-	fused DNA-binding transcriptional repressor/proline dehydrogenase/1-pyrroline-5-carboxylate dehydrogenase PutA
730	3	9	1079166	G->A	intergenic (+20/-139)	ymdG -> / -> putP	protein YmdG/proline:Na(+) symporter
730	3	9	1079918	T->C	V205A (GTC->GCC)	putP ->	proline:Na(+) symporter
730	3	9	1080149	T->A	L282Q (CTG->CAG)	putP ->	proline:Na(+) symporter
730	3	9	1145413	G->T	S158S (TCG->TCT)	rluC ->	23S rRNA pseudouridine(955/2504/2580) synthase
730	3	9	1148591	&Delta;7 bp	coding (971-977/1071 nt)	plsX ->	putative phosphate acyltransferase
730	3	9	1301621	T->C	I147T (ATT->ACT)	oppA ->	oligopeptide ABC transporter periplasmic binding protein
730	3	9	1301998	A->G	S273G (AGC->GGC)	oppA ->	oligopeptide ABC transporter periplasmic binding protein
730	3	9	1909851	IS2 (-) +5 bp	coding (245-249/792 nt)	kdgR <-	DNA-binding transcriptional repressor KdgR
730	3	9	1915141	+C	coding (394/699 nt)	proQ <-	RNA chaperone ProQ
730	3	9	2140767	C->T	W282* (TGG->TGA)	asmA <-	putative assembly protein AsmA
730	3	9	2290114	&Delta;30,503 bp	IS5-mediated	[yejO]-[atoS]	<b>30 genes</b><noscript>[yejO], narP, ccmH, ccmG, ccmF, ccmE, ccmD, ccmC, ccmB, ccmA, napC, napB, napH, napG, napA, napD, napF, yojO, eco, mqo, yojI, alkB, ada, ftp, ompC, micF, rcsD, rcsB, rcsC, [atoS]</noscript><div id="gene_hide_DEL_14" class="hidden">[yejO], narP, ccmH, ccmG, ccmF, ccmE, ccmD, ccmC, ccmB, ccmA, napC, napB, napH, napG, napA, napD, napF, yojO, eco, mqo, yojI, alkB, ada, ftp, ompC, micF, rcsD, rcsB, rcsC, [atoS]</div><input id="gene_hide_DEL_14_button" type="button" onclick="hideTog('gene_hide_DEL_14');showTog('gene_hide_DEL_14_button')" value="Show" />
730	3	9	2423998	G->A	P171L (CCG->CTG)	hisP <-	lysine/arginine/ornithine ABC transporter/histidine ABC transporter, ATP binding subunit
730	3	9	2666758	C->T	L363L (CTG->CTA)	hcaT <-	putative 3-phenylpropionate transporter
730	3	9	2986543	(A)<sub>7->8</sub>	coding (697/1230 nt)	yqeG ->	putative transporter YqeG
730	3	9	3050808	C->A	intergenic (-141/-150)	gcvT <- / -> yqfI	aminomethyltransferase/protein YqfI
730	3	9	3176124	IS3 (+) +3 bp	coding (708-710/828 nt)	cpdA <-	cAMP phosphodiesterase
730	3	9	3409831	C->T	G254G (GGC->GGT)	prmA ->	methyltransferase for 50S ribosomal subunit protein L11
730	3	9	3486178	A->G	H20R (CAC->CGC)	crp ->	DNA-binding transcriptional dual regulator CRP
730	3	9	3707549	A->T	Y53N (TAT->AAT)	dppA <-	dipeptide ABC transporter periplasmic binding protein
730	3	9	4118063	G->A	Q10* (CAG->TAG)	glpF <-	glycerol facilitator
730	3	9	4186632	C->G	T428S (ACT->AGT)	rpoC ->	RNA polymerase subunit beta'
730	3	9	4366849	IS4 (+) +12 bp	intergenic (-76/+31)	dcuA <- / <- aspA	C4-dicarboxylate transporter DcuA/aspartate ammonia-lyase
730	3	10	44871	#NAME?	coding (692/1287 nt)	fixC ->	putative oxidoreductase FixC
730	3	10	66796	T->C	intergenic (-246/+39)	araD <- / <- araA	L-ribulose-5-phosphate 4-epimerase AraD/L-arabinose isomerase
730	3	10	153799	T->C	Y543C (TAC->TGC)	htrE <-	putative fimbrial usher protein HtrE
730	3	10	178569	G->A	I195I (ATC->ATT)	mtn <-	5'-methylthioadenosine/S-adenosylhomocysteine nucleosidase
730	3	10	326426	G->A	N274N (AAC->AAT)	betA <-	choline dehydrogenase
730	3	10	544087	G->A	L402L (CTC->CTT)	allC <-	allantoate amidohydrolase
730	3	10	763338	T->C	Y109H (TAT->CAT)	sucC ->	succinyl-CoA synthetase subunit beta
730	3	10	1125564	G->C	M1M (ATG->ATC) &dagger;	rimJ ->	ribosomal-protein-S5-alanine N-acetyltransferase
730	3	10	1221329	A->G	pseudogene (1729/2648 nt)	ycgH ->	putative transporter component, N-terminal fragment
730	3	10	1398510	IS2 (-) +5 bp	coding (109-113/951 nt)	uspE <-	universal stress protein with a role cellular motility
730	3	10	1463855	G->A	W106* (TGG->TAG)	paaX ->	DNA-binding transcriptional repressor PaaX
730	3	10	1853120	A->G	I287T (ATA->ACA)	ydjE <-	putative transporter YdjE
730	3	10	1913576	C->T	G414D (GGT->GAT)	prc <-	tail-specific protease
730	3	10	2066175	T->C	intergenic (-411/+130)	cobU <- / <- insH-6	cobinamide-P guanylyltransferase/cobinamide kinase/CP4-44 prophage; IS5 transposase and trans-activator
730	3	10	2284560	G->T	S62I (AGC->ATC)	yejM ->	putative cardiolipin transport protein
730	3	10	2290114	&Delta;25,369 bp	IS5-mediated	[yejO]-[rcsD]	<b>27 genes</b><noscript>[yejO], narP, ccmH, ccmG, ccmF, ccmE, ccmD, ccmC, ccmB, ccmA, napC, napB, napH, napG, napA, napD, napF, yojO, eco, mqo, yojI, alkB, ada, ftp, ompC, micF, [rcsD]</noscript><div id="gene_hide_DEL_17" class="hidden">[yejO], narP, ccmH, ccmG, ccmF, ccmE, ccmD, ccmC, ccmB, ccmA, napC, napB, napH, napG, napA, napD, napF, yojO, eco, mqo, yojI, alkB, ada, ftp, ompC, micF, [rcsD]</div><input id="gene_hide_DEL_17_button" type="button" onclick="hideTog('gene_hide_DEL_17');showTog('gene_hide_DEL_17_button')" value="Show" />
730	3	10	2857113	&Delta;1 bp	coding (21/2562 nt)	mutS ->	DNA mismatch repair protein MutS
730	3	10	3102265	G->A	D196D (GAC->GAT)	trmI <-	tRNA m(7)G46 methyltransferase
730	3	10	3486280	A->C	D54A (GAC->GCC)	crp ->	DNA-binding transcriptional dual regulator CRP
730	3	10	3561957	IS5 (-) +4 bp	intergenic (-134/-53)	glpE <- / -> glpD	thiosulfate sulfurtransferase GlpE/aerobic glycerol 3-phosphate dehydrogenase
730	3	10	3686848	C->T	A776T (GCG->ACG)	bcsC <-	cellulose biosynthesis protein BcsC
730	3	10	3707546	C->G	D54H (GAC->CAC)	dppA <-	dipeptide ABC transporter periplasmic binding protein
730	3	10	3828509	(T)<sub>7->6</sub>	coding (157/1206 nt)	gltS <-	glutamate:sodium symporter
730	3	10	3925958	T->A	intergenic (-325/+54)	mnmG <- / <- mioC	5-carboxymethylaminomethyluridine-tRNA synthase subunit MnmG/flavoprotein MioC
730	3	10	4020401	T->C	L59P (CTG->CCG)	ubiB ->	ubiquinone biosynthesis protein UbiB
730	3	10	4117666	#NAME?	coding (425/846 nt)	glpF <-	glycerol facilitator
730	3	10	4185059	A->G	E1272G (GAG->GGG)	rpoB ->	RNA polymerase subunit beta
730	3	10	4366717	(C)<sub>6->7</sub>	coding (57/1302 nt)	dcuA <-	C4-dicarboxylate transporter DcuA
730	3	10	4429737	A->G	intergenic (+182/-127)	fklB -> / -> cycA	FKBP-type peptidyl-prolyl cis-trans isomerase FklB/serine/alanine/glycine/cycloserine:H(+)symporter
730	3	10	4429828	C->G	intergenic (+273/-36)	fklB -> / -> cycA	FKBP-type peptidyl-prolyl cis-trans isomerase FklB/serine/alanine/glycine/cycloserine:H(+)symporter
730	3	10	4602230	A->T	L210* (TTG->TAG)	yjjP <-	putative succinate exporter YjjP
730	3	10	4606094	(G)<sub>8->9</sub>	noncoding (72/87 nt)	leuV <-	tRNA-Leu
730	3	11	44871	#NAME?	coding (692/1287 nt)	fixC ->	putative oxidoreductase FixC
730	3	11	380022	(G)<sub>10->9</sub>	intergenic (-141/+47)	frmR <- / <- yaiO	DNA-binding transcriptional repressor FrmR/outer membrane protein YaiO
730	3	11	424605	G->A	A105V (GCC->GTC)	acpH <-	acyl carrier protein phosphodiesterase
730	3	11	456903	A->G	Y76C (TAC->TGC)	clpP ->	ATP-dependent Clp protease proteolytic subunit
730	3	11	677461	T->G	V16G (GTC->GGC)	djlB ->	putative chaperone
730	3	11	783177	(T)<sub>7->8</sub>	coding (12/720 nt)	pnuC ->	nicotinamide riboside transporter
730	3	11	1151867	C->T	intergenic (+16/-72)	acpP -> / -> fabF	acyl carrier protein/beta-ketoacyl-[acyl carrier protein] synthase II
730	3	11	1221329	A->G	pseudogene (1729/2648 nt)	ycgH ->	putative transporter component, N-terminal fragment
730	3	11	1463855	G->A	W106* (TGG->TAG)	paaX ->	DNA-binding transcriptional repressor PaaX
730	3	11	1553911	G->A	intergenic (-73/+61)	adhP <- / <- maeA	ethanol dehydrogenase/alcohol dehydrogenase/malate dehydrogenase, NAD-requiring
730	3	11	1594132	(C)<sub>8->9</sub>	pseudogene (3955/5422 nt)	yneO <-	AIDA-I family autotransporter YneO
730	3	11	2017429	(C)<sub>6->5</sub>	coding (876/1374 nt)	fliI ->	flagellum-specific ATP synthase FliI
730	3	11	2291741	&Delta;1 bp	coding (670/1053 nt)	ccmH <-	holocytochrome c synthetase - thiol:disulfide oxidoreductase CcmH
730	3	11	2392999	A->G	F15L (TTC->CTC)	nuoM <-	NADH:quinone oxidoreductase subunit M
730	3	11	2724521	IS3 (-) +3 bp	coding (1224-1226/1299 nt)	kgtP <-	alpha-ketoglutarate:H(+) symporter
730	3	11	2857113	&Delta;1 bp	coding (21/2562 nt)	mutS ->	DNA mismatch repair protein MutS
730	3	11	2860599	A->G	G212G (GGT->GGC)	ygbI <-	putative DeoR-type DNA-binding transcriptional regulator YgbI
730	3	11	2873496	T->C	Y166C (TAC->TGC)	cysC <-	adenylyl-sulfate kinase
730	3	11	3007591	C->T	Q28* (CAG->TAG)	ygeX ->	2,3-diaminopropionate ammonia-lyase
730	3	11	3102265	G->A	D196D (GAC->GAT)	trmI <-	tRNA m(7)G46 methyltransferase
730	3	11	3379266	(C)<sub>7->8</sub>	coding (732/1128 nt)	zapE <-	cell division factor ZapE with ATPase activity
730	3	11	3441029	T->C	M1M (ATG->GTG) &dagger;	rpoA <-	RNA polymerase subunit alpha
730	3	11	3470672	A->G	S220P (TCC->CCC)	tufA <-	translation elongation factor Tu 1
730	3	11	3510169	C->T	D270N (GAT->AAT)	yhfX <-	putative PLP-binding protein YhfX
730	3	11	3561957	IS5 (-) +4 bp	intergenic (-134/-53)	glpE <- / -> glpD	thiosulfate sulfurtransferase GlpE/aerobic glycerol 3-phosphate dehydrogenase
730	3	11	3756588	A->G	intergenic (-77/+88)	aldB <- / <- yiaY	aldehyde dehydrogenase B/L-threonine dehydrogenase
730	3	11	3762200	A->G	A6A (GCA->GCG)	rhsA ->	rhs element protein RhsA
730	3	11	3965557	(T)<sub>8->7</sub>	coding (74/1266 nt)	rhlB <-	ATP-dependent RNA helicase RhlB
730	3	11	4094581	A->G	intergenic (-309/+142)	rhaD <- / <- rhaA	rhamnulose-1-phosphate aldolase/L-rhamnose isomerase
730	3	11	4118190	(A)<sub>5->4</sub>	intergenic (-100/-325)	glpF <- / -> zapB	glycerol facilitator/cell division factor ZapB
730	3	11	4159812	G->A	R327C (CGC->TGC)	sthA <-	soluble pyridine nucleotide transhydrogenase
730	3	11	4178282	(A)<sub>5->4</sub>	coding (540/546 nt)	nusG ->	transcription termination factor NusG
730	3	11	4185059	A->G	E1272G (GAG->GGG)	rpoB ->	RNA polymerase subunit beta
730	3	11	4344611	IS2 (+) +5 bp	coding (1243-1247/1422 nt)	melB ->	melibiose:H(+)/Na(+)/Li(+) symporter
730	3	12	44871	#NAME?	coding (692/1287 nt)	fixC ->	putative oxidoreductase FixC
730	3	12	380022	(G)<sub>10->9</sub>	intergenic (-141/+47)	frmR <- / <- yaiO	DNA-binding transcriptional repressor FrmR/outer membrane protein YaiO
730	3	12	424605	G->A	A105V (GCC->GTC)	acpH <-	acyl carrier protein phosphodiesterase
730	3	12	456903	A->G	Y76C (TAC->TGC)	clpP ->	ATP-dependent Clp protease proteolytic subunit
730	3	12	677461	T->G	V16G (GTC->GGC)	djlB ->	putative chaperone
730	3	12	783177	(T)<sub>7->8</sub>	coding (12/720 nt)	pnuC ->	nicotinamide riboside transporter
730	3	12	1151867	C->T	intergenic (+16/-72)	acpP -> / -> fabF	acyl carrier protein/beta-ketoacyl-[acyl carrier protein] synthase II
730	3	12	1221329	A->G	pseudogene (1729/2648 nt)	ycgH ->	putative transporter component, N-terminal fragment
730	3	12	1463855	G->A	W106* (TGG->TAG)	paaX ->	DNA-binding transcriptional repressor PaaX
730	3	12	1553911	G->A	intergenic (-73/+61)	adhP <- / <- maeA	ethanol dehydrogenase/alcohol dehydrogenase/malate dehydrogenase, NAD-requiring
730	3	12	1594132	(C)<sub>8->9</sub>	pseudogene (3955/5422 nt)	yneO <-	AIDA-I family autotransporter YneO
730	3	12	2017429	(C)<sub>6->5</sub>	coding (876/1374 nt)	fliI ->	flagellum-specific ATP synthase FliI
730	3	12	2291741	&Delta;1 bp	coding (670/1053 nt)	ccmH <-	holocytochrome c synthetase - thiol:disulfide oxidoreductase CcmH
730	3	12	2724521	IS3 (-) +3 bp	coding (1224-1226/1299 nt)	kgtP <-	alpha-ketoglutarate:H(+) symporter
730	3	12	2771815	(T)<sub>5->4</sub>	intergenic (+200/+25)	yfjT -> / <- yfjU	CP4-57 prophage; uncharacterized protein YfjT/CP4-57 prophage; ArsC family protein YfjU
730	3	12	2857113	&Delta;1 bp	coding (21/2562 nt)	mutS ->	DNA mismatch repair protein MutS
730	3	12	2964269	T->C	intergenic (-92/+92)	ppdA <- / <- thyA	conserved protein PpdA/thymidylate synthase
730	3	12	3007591	C->T	Q28* (CAG->TAG)	ygeX ->	2,3-diaminopropionate ammonia-lyase
730	3	12	3102265	G->A	D196D (GAC->GAT)	trmI <-	tRNA m(7)G46 methyltransferase
730	3	12	3240844	G->A	A301T (GCG->ACG)	sstT ->	serine/threonine:Na(+) symporter
730	3	12	3379266	(C)<sub>7->8</sub>	coding (732/1128 nt)	zapE <-	cell division factor ZapE with ATPase activity
730	3	12	3441029	T->C	M1M (ATG->GTG) &dagger;	rpoA <-	RNA polymerase subunit alpha
730	3	12	3470672	A->G	S220P (TCC->CCC)	tufA <-	translation elongation factor Tu 1
730	3	12	3510169	C->T	D270N (GAT->AAT)	yhfX <-	putative PLP-binding protein YhfX
730	3	12	3561957	IS5 (-) +4 bp	intergenic (-134/-53)	glpE <- / -> glpD	thiosulfate sulfurtransferase GlpE/aerobic glycerol 3-phosphate dehydrogenase
730	3	12	3605938	T->C	L63P (CTG->CCG)	yhhN ->	conserved inner membrane enzyme YhhN
730	3	12	3756588	A->G	intergenic (-77/+88)	aldB <- / <- yiaY	aldehyde dehydrogenase B/L-threonine dehydrogenase
730	3	12	3762180	+C	intergenic (-225/-3)	yibF <- / -> rhsA	glutathione transferase-like protein YibF/rhs element protein RhsA
730	3	12	3762182	A->G	intergenic (-227/-1)	yibF <- / -> rhsA	glutathione transferase-like protein YibF/rhs element protein RhsA
730	3	12	3762200	A->G	A6A (GCA->GCG)	rhsA ->	rhs element protein RhsA
730	3	12	3965557	(T)<sub>8->7</sub>	coding (74/1266 nt)	rhlB <-	ATP-dependent RNA helicase RhlB
730	3	12	4118190	(A)<sub>5->4</sub>	intergenic (-100/-325)	glpF <- / -> zapB	glycerol facilitator/cell division factor ZapB
730	3	12	4159812	G->A	R327C (CGC->TGC)	sthA <-	soluble pyridine nucleotide transhydrogenase
730	3	12	4178118	A->G	T126A (ACG->GCG)	nusG ->	transcription termination factor NusG
730	3	12	4185059	A->G	E1272G (GAG->GGG)	rpoB ->	RNA polymerase subunit beta
730	3	12	4344611	IS2 (+) +5 bp	coding (1243-1247/1422 nt)	melB ->	melibiose:H(+)/Na(+)/Li(+) symporter
1095	3	1	231045	IS2 (+) +5 bp	intergenic (-164/-73)	yafC <- / -> yafD	putative LysR family transcriptional regulator YafC/endonuclease/exonuclease/phosphatase domain-containing protein YafD
1095	3	1	686662	A->G	I3T (ATA->ACA)	gltJ <-	glutamate/aspartate ABC transporter membrane subunit GltJ
1095	3	1	687138	T->C	M204V (ATG->GTG)	gltI <-	glutamate/aspartate ABC transporter periplasmic binding protein
1095	3	1	689052	A->T	intergenic (-39/+291)	insH-3 <- / <- lnt	IS5 transposase and trans-activator/apolipoprotein N-acyltransferase
1095	3	1	744100	A->G	T170A (ACT->GCT)	pxpB ->	5-oxoprolinase component B
1095	3	1	764250	A->G	H24R (CAC->CGC)	sucD ->	succinyl-CoA synthetase subunit alpha
1095	3	1	932963	T->G	D123E (GAT->GAG)	lrp ->	DNA-binding transcriptional dual regulator Lrp
1095	3	1	987174	(A)<sub>6->5</sub>	intergenic (-192/+411)	ompF <- / <- asnS	outer membrane porin F/asparagine--tRNA ligase
1095	3	1	1079864	A->G	D187G (GAC->GGC)	putP ->	proline:Na(+) symporter
1095	3	1	1196220	C->T	H366H (CAC->CAT)	icd ->	isocitrate dehydrogenase
1095	3	1	1196232	C->T	T370T (ACC->ACT)	icd ->	isocitrate dehydrogenase
1095	3	1	1196245	T->C	L375M (TTA->CTG)	icd ->	isocitrate dehydrogenase
1095	3	1	1196247	A->G	L375M (TTA->CTG)	icd ->	isocitrate dehydrogenase
1095	3	1	1304209	T->C	S126P (TCC->CCC)	oppC ->	murein tripeptide ABC transporter/oligopeptide ABC transporter inner membrane subunit OppC
1095	3	1	1352085	A->C	S184A (TCG->GCG)	sapF <-	putrescine ABC exporter ATP binding protein SapF
1095	3	1	1393457	IS186 (+) +5 bp	coding (231-235/1614 nt)	mppA ->	murein tripeptide ABC transporter periplasmic binding protein
1095	3	1	1398402	IS2 (-) +5 bp	coding (217-221/951 nt)	uspE <-	universal stress protein with a role cellular motility
1095	3	1	1456848	A->G	E140G (GAA->GGA)	paaE ->	phenylacetyl-CoA 1,2-epoxidase, reductase subunit
1095	3	1	1463733	(TCTTAAT)<sub>1->2</sub>	coding (195/951 nt)	paaX ->	DNA-binding transcriptional repressor PaaX
1095	3	1	1914218	(CGA)<sub>2->1</sub>	coding (597-599/2049 nt)	prc <-	tail-specific protease
1095	3	1	2142111	IS3 (-) +3 bp	coding (103-105/582 nt)	dcd <-	dCTP deaminase
1095	3	1	2312239	G->A	Q171* (CAG->TAG)	ompC <-	outer membrane porin C
1095	3	1	2424380	T->C	K44E (AAA->GAA)	hisP <-	lysine/arginine/ornithine ABC transporter/histidine ABC transporter, ATP binding subunit
1095	3	1	2929135	IS2 (+) +5 bp	coding (907-911/1290 nt)	sdaC ->	serine:H(+) symporter SdaC
1095	3	1	2967372	A->G	S355P (TCC->CCC)	ptsP <-	phosphoenolpyruvate-protein phosphotransferase PtsP
1095	3	1	3486280	A->T	D54V (GAC->GTC)	crp ->	DNA-binding transcriptional dual regulator CRP
1095	3	1	3899223	G->A	Y57Y (TAC->TAT)	yieK <-	putative glucosamine-6-phosphate deaminase YieK
1095	3	1	3952857	T->C	F125S (TTC->TCC)	ilvE ->	branched-chain-amino-acid aminotransferase
1095	3	1	4096773	T->C	N226D (AAT->GAT)	rhaB <-	rhamnulokinase
1095	3	1	4118184	IS2 (-) +5 bp	intergenic (-94/-327)	glpF <- / -> zapB	glycerol facilitator/cell division factor ZapB
1095	3	1	4184955	C->G	H1237Q (CAC->CAG)	rpoB ->	RNA polymerase subunit beta
1095	3	1	4366547	G->C	T76R (ACA->AGA)	dcuA <-	C4-dicarboxylate transporter DcuA
1095	3	1	4429854	A->G	intergenic (+299/-10)	fklB -> / -> cycA	FKBP-type peptidyl-prolyl cis-trans isomerase FklB/serine/alanine/glycine/cycloserine:H(+)symporter
1095	3	1	4639623	IS2 (-) +5 bp	coding (680-684/717 nt)	arcA <-	DNA-binding transcriptional dual regulator ArcA
1095	3	2	231045	IS2 (+) +5 bp	intergenic (-164/-73)	yafC <- / -> yafD	putative LysR family transcriptional regulator YafC/endonuclease/exonuclease/phosphatase domain-containing protein YafD
1095	3	2	657495	T->C	A68A (GCT->GCC)	cspE ->	transcription antiterminator and regulator of RNA stability
1095	3	2	686662	A->G	I3T (ATA->ACA)	gltJ <-	glutamate/aspartate ABC transporter membrane subunit GltJ
1095	3	2	687138	T->C	M204V (ATG->GTG)	gltI <-	glutamate/aspartate ABC transporter periplasmic binding protein
1095	3	2	689052	A->T	intergenic (-39/+291)	insH-3 <- / <- lnt	IS5 transposase and trans-activator/apolipoprotein N-acyltransferase
1095	3	2	712964	IS5 (+) +4 bp	intergenic (-162/-20)	ybfF <- / -> seqA	esterase/SeqA, negative modulator of initiation of replication
1095	3	2	744100	A->G	T170A (ACT->GCT)	pxpB ->	5-oxoprolinase component B
1095	3	2	764250	A->G	H24R (CAC->CGC)	sucD ->	succinyl-CoA synthetase subunit alpha
1095	3	2	923058	IS2 (-) +5 bp	coding (146-150/321 nt)	clpS ->	specificity factor for ClpA-ClpP chaperone-protease complex
1095	3	2	987174	(A)<sub>6->5</sub>	intergenic (-192/+411)	ompF <- / <- asnS	outer membrane porin F/asparagine--tRNA ligase
1095	3	2	1079864	A->G	D187G (GAC->GGC)	putP ->	proline:Na(+) symporter
1095	3	2	1196220	C->T	H366H (CAC->CAT)	icd ->	isocitrate dehydrogenase
1095	3	2	1196232	C->T	T370T (ACC->ACT)	icd ->	isocitrate dehydrogenase
1095	3	2	1196245	T->C	L375M (TTA->CTG)	icd ->	isocitrate dehydrogenase
1095	3	2	1196247	A->G	L375M (TTA->CTG)	icd ->	isocitrate dehydrogenase
1095	3	2	1196277	C->T	N385N (AAC->AAT)	icd ->	isocitrate dehydrogenase
1095	3	2	1196280	G->C	A386A (GCG->GCC)	icd ->	isocitrate dehydrogenase
1095	3	2	1196283	A->G	K387K (AAA->AAG)	icd ->	isocitrate dehydrogenase
1095	3	2	1304209	T->C	S126P (TCC->CCC)	oppC ->	murein tripeptide ABC transporter/oligopeptide ABC transporter inner membrane subunit OppC
1095	3	2	1352085	A->C	S184A (TCG->GCG)	sapF <-	putrescine ABC exporter ATP binding protein SapF
1095	3	2	1393457	IS186 (+) +5 bp	coding (231-235/1614 nt)	mppA ->	murein tripeptide ABC transporter periplasmic binding protein
1095	3	2	1398402	IS2 (-) +5 bp	coding (217-221/951 nt)	uspE <-	universal stress protein with a role cellular motility
1095	3	2	1456848	A->G	E140G (GAA->GGA)	paaE ->	phenylacetyl-CoA 1,2-epoxidase, reductase subunit
1095	3	2	1589653	IS2 (+) +5 bp	coding (345-349/1149 nt)	ydeT <-	fimbrial usher domain-containing protein YdeT
1095	3	2	1914218	(CGA)<sub>2->1</sub>	coding (597-599/2049 nt)	prc <-	tail-specific protease
1095	3	2	2142111	IS3 (-) +3 bp	coding (103-105/582 nt)	dcd <-	dCTP deaminase
1095	3	2	2312239	G->A	Q171* (CAG->TAG)	ompC <-	outer membrane porin C
1095	3	2	2424380	T->C	K44E (AAA->GAA)	hisP <-	lysine/arginine/ornithine ABC transporter/histidine ABC transporter, ATP binding subunit
1095	3	2	2929135	IS2 (+) +5 bp	coding (907-911/1290 nt)	sdaC ->	serine:H(+) symporter SdaC
1095	3	2	2967372	A->G	S355P (TCC->CCC)	ptsP <-	phosphoenolpyruvate-protein phosphotransferase PtsP
1095	3	2	3090099	T->C	H115H (CAT->CAC)	yggI ->	conserved protein YggI
1095	3	2	3128791	A->G	T174A (ACC->GCC)	glcC ->	DNA-binding transcriptional dual regulator GlcC
1095	3	2	3486280	A->T	D54V (GAC->GTC)	crp ->	DNA-binding transcriptional dual regulator CRP
1095	3	2	3899223	G->A	Y57Y (TAC->TAT)	yieK <-	putative glucosamine-6-phosphate deaminase YieK
1095	3	2	3952857	T->C	F125S (TTC->TCC)	ilvE ->	branched-chain-amino-acid aminotransferase
1095	3	2	4118184	IS2 (-) +5 bp	intergenic (-94/-327)	glpF <- / -> zapB	glycerol facilitator/cell division factor ZapB
1095	3	2	4184955	C->G	H1237Q (CAC->CAG)	rpoB ->	RNA polymerase subunit beta
1095	3	2	4366547	G->C	T76R (ACA->AGA)	dcuA <-	C4-dicarboxylate transporter DcuA
1095	3	2	4429854	A->G	intergenic (+299/-10)	fklB -> / -> cycA	FKBP-type peptidyl-prolyl cis-trans isomerase FklB/serine/alanine/glycine/cycloserine:H(+)symporter
1095	3	2	4639623	IS2 (-) +5 bp	coding (680-684/717 nt)	arcA <-	DNA-binding transcriptional dual regulator ArcA
1095	3	3	231045	IS2 (+) +5 bp	intergenic (-164/-73)	yafC <- / -> yafD	putative LysR family transcriptional regulator YafC/endonuclease/exonuclease/phosphatase domain-containing protein YafD
1095	3	3	686662	A->G	I3T (ATA->ACA)	gltJ <-	glutamate/aspartate ABC transporter membrane subunit GltJ
1095	3	3	687138	T->C	M204V (ATG->GTG)	gltI <-	glutamate/aspartate ABC transporter periplasmic binding protein
1095	3	3	689052	A->T	intergenic (-39/+291)	insH-3 <- / <- lnt	IS5 transposase and trans-activator/apolipoprotein N-acyltransferase
1095	3	3	744100	A->G	T170A (ACT->GCT)	pxpB ->	5-oxoprolinase component B
1095	3	3	764250	A->G	H24R (CAC->CGC)	sucD ->	succinyl-CoA synthetase subunit alpha
1095	3	3	932963	T->G	D123E (GAT->GAG)	lrp ->	DNA-binding transcriptional dual regulator Lrp
1095	3	3	987174	(A)<sub>6->5</sub>	intergenic (-192/+411)	ompF <- / <- asnS	outer membrane porin F/asparagine--tRNA ligase
1095	3	3	1079864	A->G	D187G (GAC->GGC)	putP ->	proline:Na(+) symporter
1095	3	3	1196220	C->T	H366H (CAC->CAT)	icd ->	isocitrate dehydrogenase
1095	3	3	1196232	C->T	T370T (ACC->ACT)	icd ->	isocitrate dehydrogenase
1095	3	3	1196245	T->C	L375M (TTA->CTG)	icd ->	isocitrate dehydrogenase
1095	3	3	1196247	A->G	L375M (TTA->CTG)	icd ->	isocitrate dehydrogenase
1095	3	3	1304209	T->C	S126P (TCC->CCC)	oppC ->	murein tripeptide ABC transporter/oligopeptide ABC transporter inner membrane subunit OppC
1095	3	3	1352085	A->C	S184A (TCG->GCG)	sapF <-	putrescine ABC exporter ATP binding protein SapF
1095	3	3	1393457	IS186 (+) +5 bp	coding (231-235/1614 nt)	mppA ->	murein tripeptide ABC transporter periplasmic binding protein
1095	3	3	1398402	IS2 (-) +5 bp	coding (217-221/951 nt)	uspE <-	universal stress protein with a role cellular motility
1095	3	3	1456848	A->G	E140G (GAA->GGA)	paaE ->	phenylacetyl-CoA 1,2-epoxidase, reductase subunit
1095	3	3	1463733	(TCTTAAT)<sub>1->2</sub>	coding (195/951 nt)	paaX ->	DNA-binding transcriptional repressor PaaX
1095	3	3	1513789	T->A	W325R (TGG->AGG)	ydcT ->	putative ABC transporter ATP-binding protein YdcT
1095	3	3	1914218	(CGA)<sub>2->1</sub>	coding (597-599/2049 nt)	prc <-	tail-specific protease
1095	3	3	2142111	IS3 (-) +3 bp	coding (103-105/582 nt)	dcd <-	dCTP deaminase
1095	3	3	2312239	G->A	Q171* (CAG->TAG)	ompC <-	outer membrane porin C
1095	3	3	2424380	T->C	K44E (AAA->GAA)	hisP <-	lysine/arginine/ornithine ABC transporter/histidine ABC transporter, ATP binding subunit
1095	3	3	2929135	IS2 (+) +5 bp	coding (907-911/1290 nt)	sdaC ->	serine:H(+) symporter SdaC
1095	3	3	2967372	A->G	S355P (TCC->CCC)	ptsP <-	phosphoenolpyruvate-protein phosphotransferase PtsP
1095	3	3	3486280	A->T	D54V (GAC->GTC)	crp ->	DNA-binding transcriptional dual regulator CRP
1095	3	3	3899223	G->A	Y57Y (TAC->TAT)	yieK <-	putative glucosamine-6-phosphate deaminase YieK
1095	3	3	3952857	T->C	F125S (TTC->TCC)	ilvE ->	branched-chain-amino-acid aminotransferase
1095	3	3	4096773	T->C	N226D (AAT->GAT)	rhaB <-	rhamnulokinase
1095	3	3	4118184	IS2 (-) +5 bp	intergenic (-94/-327)	glpF <- / -> zapB	glycerol facilitator/cell division factor ZapB
1095	3	3	4184955	C->G	H1237Q (CAC->CAG)	rpoB ->	RNA polymerase subunit beta
1095	3	3	4366547	G->C	T76R (ACA->AGA)	dcuA <-	C4-dicarboxylate transporter DcuA
1095	3	3	4429854	A->G	intergenic (+299/-10)	fklB -> / -> cycA	FKBP-type peptidyl-prolyl cis-trans isomerase FklB/serine/alanine/glycine/cycloserine:H(+)symporter
1095	3	3	4639623	IS2 (-) +5 bp	coding (680-684/717 nt)	arcA <-	DNA-binding transcriptional dual regulator ArcA
1095	3	4	482998	T->A	Q469L (CAG->CTG)	acrB <-	multidrug efflux pump RND permease AcrB
1095	3	4	986580	C->T	D135N (GAT->AAT)	ompF <-	outer membrane porin F
1095	3	4	1077867	C->A	R339L (CGC->CTC)	putA <-	fused DNA-binding transcriptional repressor/proline dehydrogenase/1-pyrroline-5-carboxylate dehydrogenase PutA
1095	3	4	1079166	G->A	intergenic (+20/-139)	ymdG -> / -> putP	protein YmdG/proline:Na(+) symporter
1095	3	4	1079918	T->C	V205A (GTC->GCC)	putP ->	proline:Na(+) symporter
1095	3	4	1080149	T->A	L282Q (CTG->CAG)	putP ->	proline:Na(+) symporter
1095	3	4	1148591	&Delta;7 bp	coding (971-977/1071 nt)	plsX ->	putative phosphate acyltransferase
1095	3	4	1196220	C->T	H366H (CAC->CAT)	icd ->	isocitrate dehydrogenase
1095	3	4	1196232	C->T	T370T (ACC->ACT)	icd ->	isocitrate dehydrogenase
1095	3	4	1196245	T->C	L375M (TTA->CTG)	icd ->	isocitrate dehydrogenase
1095	3	4	1196247	A->G	L375M (TTA->CTG)	icd ->	isocitrate dehydrogenase
1095	3	4	1301621	T->C	I147T (ATT->ACT)	oppA ->	oligopeptide ABC transporter periplasmic binding protein
1095	3	4	1301994	&Delta;3 bp	coding (813-815/1632 nt)	oppA ->	oligopeptide ABC transporter periplasmic binding protein
1095	3	4	1301998	A->G	S273G (AGC->GGC)	oppA ->	oligopeptide ABC transporter periplasmic binding protein
1095	3	4	1393457	IS186 (-) +5 bp	coding (231-235/1614 nt)	mppA ->	murein tripeptide ABC transporter periplasmic binding protein
1095	3	4	1909851	IS2 (-) +5 bp	coding (245-249/792 nt)	kdgR <-	DNA-binding transcriptional repressor KdgR
1095	3	4	1915141	+C	coding (394/699 nt)	proQ <-	RNA chaperone ProQ
1095	3	4	2141396	G->A	Q73* (CAG->TAG)	asmA <-	putative assembly protein AsmA
1095	3	4	2290114	&Delta;30,503 bp	IS5-mediated	[yejO]-[atoS]	<b>30 genes</b><noscript>[yejO], narP, ccmH, ccmG, ccmF, ccmE, ccmD, ccmC, ccmB, ccmA, napC, napB, napH, napG, napA, napD, napF, yojO, eco, mqo, yojI, alkB, ada, ftp, ompC, micF, rcsD, rcsB, rcsC, [atoS]</noscript><div id="gene_hide_DEL_20" class="hidden">[yejO], narP, ccmH, ccmG, ccmF, ccmE, ccmD, ccmC, ccmB, ccmA, napC, napB, napH, napG, napA, napD, napF, yojO, eco, mqo, yojI, alkB, ada, ftp, ompC, micF, rcsD, rcsB, rcsC, [atoS]</div><input id="gene_hide_DEL_20_button" type="button" onclick="hideTog('gene_hide_DEL_20');showTog('gene_hide_DEL_20_button')" value="Show" />
1095	3	4	2423998	G->A	P171L (CCG->CTG)	hisP <-	lysine/arginine/ornithine ABC transporter/histidine ABC transporter, ATP binding subunit
1095	3	4	2666758	C->T	L363L (CTG->CTA)	hcaT <-	putative 3-phenylpropionate transporter
1095	3	4	2986543	(A)<sub>7->8</sub>	coding (697/1230 nt)	yqeG ->	putative transporter YqeG
1095	3	4	3050808	C->A	intergenic (-141/-150)	gcvT <- / -> yqfI	aminomethyltransferase/protein YqfI
1095	3	4	3176124	+TGA :: IS3 (+) +3 bp	coding (708-710/828 nt)	cpdA <-	cAMP phosphodiesterase
1095	3	4	3409831	C->T	G254G (GGC->GGT)	prmA ->	methyltransferase for 50S ribosomal subunit protein L11
1095	3	4	3486178	A->G	H20R (CAC->CGC)	crp ->	DNA-binding transcriptional dual regulator CRP
1095	3	4	3707549	A->T	Y53N (TAT->AAT)	dppA <-	dipeptide ABC transporter periplasmic binding protein
1095	3	4	4118063	G->A	Q10* (CAG->TAG)	glpF <-	glycerol facilitator
1095	3	4	4186632	C->G	T428S (ACT->AGT)	rpoC ->	RNA polymerase subunit beta'
1095	3	4	4366849	IS4 (+) +12 bp	intergenic (-76/+31)	dcuA <- / <- aspA	C4-dicarboxylate transporter DcuA/aspartate ammonia-lyase
1095	3	5	482998	T->A	Q469L (CAG->CTG)	acrB <-	multidrug efflux pump RND permease AcrB
1095	3	5	985902	G->T	Q361K (CAG->AAG)	ompF <-	outer membrane porin F
1095	3	5	986580	C->T	D135N (GAT->AAT)	ompF <-	outer membrane porin F
1095	3	5	1077867	C->A	R339L (CGC->CTC)	putA <-	fused DNA-binding transcriptional repressor/proline dehydrogenase/1-pyrroline-5-carboxylate dehydrogenase PutA
1095	3	5	1079166	G->A	intergenic (+20/-139)	ymdG -> / -> putP	protein YmdG/proline:Na(+) symporter
1095	3	5	1079918	T->C	V205A (GTC->GCC)	putP ->	proline:Na(+) symporter
1095	3	5	1080149	T->A	L282Q (CTG->CAG)	putP ->	proline:Na(+) symporter
1095	3	5	1148591	&Delta;7 bp	coding (971-977/1071 nt)	plsX ->	putative phosphate acyltransferase
1095	3	5	1196220	C->T	H366H (CAC->CAT)	icd ->	isocitrate dehydrogenase
1095	3	5	1196232	C->T	T370T (ACC->ACT)	icd ->	isocitrate dehydrogenase
1095	3	5	1196245	T->C	L375M (TTA->CTG)	icd ->	isocitrate dehydrogenase
1095	3	5	1196247	A->G	L375M (TTA->CTG)	icd ->	isocitrate dehydrogenase
1095	3	5	1196277	C->T	N385N (AAC->AAT)	icd ->	isocitrate dehydrogenase
1095	3	5	1196280	G->C	A386A (GCG->GCC)	icd ->	isocitrate dehydrogenase
1095	3	5	1301621	T->C	I147T (ATT->ACT)	oppA ->	oligopeptide ABC transporter periplasmic binding protein
1095	3	5	1301998	A->G	S273G (AGC->GGC)	oppA ->	oligopeptide ABC transporter periplasmic binding protein
1095	3	5	1393457	IS186 (+) +5 bp	coding (231-235/1614 nt)	mppA ->	murein tripeptide ABC transporter periplasmic binding protein
1095	3	5	1909851	IS2 (-) +5 bp	coding (245-249/792 nt)	kdgR <-	DNA-binding transcriptional repressor KdgR
1095	3	5	1915141	+C	coding (394/699 nt)	proQ <-	RNA chaperone ProQ
1095	3	5	2141396	G->A	Q73* (CAG->TAG)	asmA <-	putative assembly protein AsmA
1095	3	5	2290114	&Delta;30,503 bp	IS5-mediated	[yejO]-[atoS]	<b>30 genes</b><noscript>[yejO], narP, ccmH, ccmG, ccmF, ccmE, ccmD, ccmC, ccmB, ccmA, napC, napB, napH, napG, napA, napD, napF, yojO, eco, mqo, yojI, alkB, ada, ftp, ompC, micF, rcsD, rcsB, rcsC, [atoS]</noscript><div id="gene_hide_DEL_22" class="hidden">[yejO], narP, ccmH, ccmG, ccmF, ccmE, ccmD, ccmC, ccmB, ccmA, napC, napB, napH, napG, napA, napD, napF, yojO, eco, mqo, yojI, alkB, ada, ftp, ompC, micF, rcsD, rcsB, rcsC, [atoS]</div><input id="gene_hide_DEL_22_button" type="button" onclick="hideTog('gene_hide_DEL_22');showTog('gene_hide_DEL_22_button')" value="Show" />
1095	3	5	2423998	G->A	P171L (CCG->CTG)	hisP <-	lysine/arginine/ornithine ABC transporter/histidine ABC transporter, ATP binding subunit
1095	3	5	2666758	C->T	L363L (CTG->CTA)	hcaT <-	putative 3-phenylpropionate transporter
1095	3	5	2986543	(A)<sub>7->8</sub>	coding (697/1230 nt)	yqeG ->	putative transporter YqeG
1095	3	5	3050808	C->A	intergenic (-141/-150)	gcvT <- / -> yqfI	aminomethyltransferase/protein YqfI
1095	3	5	3176124	IS3 (+) +3 bp	coding (708-710/828 nt)	cpdA <-	cAMP phosphodiesterase
1095	3	5	3409831	C->T	G254G (GGC->GGT)	prmA ->	methyltransferase for 50S ribosomal subunit protein L11
1095	3	5	3486178	A->G	H20R (CAC->CGC)	crp ->	DNA-binding transcriptional dual regulator CRP
1095	3	5	3707549	A->T	Y53N (TAT->AAT)	dppA <-	dipeptide ABC transporter periplasmic binding protein
1095	3	5	4118063	G->A	Q10* (CAG->TAG)	glpF <-	glycerol facilitator
1095	3	5	4186632	C->G	T428S (ACT->AGT)	rpoC ->	RNA polymerase subunit beta'
1095	3	5	4366849	IS4 (+) +12 bp	intergenic (-76/+31)	dcuA <- / <- aspA	C4-dicarboxylate transporter DcuA/aspartate ammonia-lyase
1095	3	6	482998	T->A	Q469L (CAG->CTG)	acrB <-	multidrug efflux pump RND permease AcrB
1095	3	6	986580	C->T	D135N (GAT->AAT)	ompF <-	outer membrane porin F
1095	3	6	1077867	C->A	R339L (CGC->CTC)	putA <-	fused DNA-binding transcriptional repressor/proline dehydrogenase/1-pyrroline-5-carboxylate dehydrogenase PutA
1095	3	6	1079166	G->A	intergenic (+20/-139)	ymdG -> / -> putP	protein YmdG/proline:Na(+) symporter
1095	3	6	1079918	T->C	V205A (GTC->GCC)	putP ->	proline:Na(+) symporter
1095	3	6	1080149	T->A	L282Q (CTG->CAG)	putP ->	proline:Na(+) symporter
1095	3	6	1148591	&Delta;7 bp	coding (971-977/1071 nt)	plsX ->	putative phosphate acyltransferase
1095	3	6	1196220	C->T	H366H (CAC->CAT)	icd ->	isocitrate dehydrogenase
1095	3	6	1196232	C->T	T370T (ACC->ACT)	icd ->	isocitrate dehydrogenase
1095	3	6	1196245	T->C	L375M (TTA->CTG)	icd ->	isocitrate dehydrogenase
1095	3	6	1196247	A->G	L375M (TTA->CTG)	icd ->	isocitrate dehydrogenase
1095	3	6	1301621	T->C	I147T (ATT->ACT)	oppA ->	oligopeptide ABC transporter periplasmic binding protein
1095	3	6	1301998	A->G	S273G (AGC->GGC)	oppA ->	oligopeptide ABC transporter periplasmic binding protein
1095	3	6	1909851	IS2 (-) +5 bp	coding (245-249/792 nt)	kdgR <-	DNA-binding transcriptional repressor KdgR
1095	3	6	1915141	+C	coding (394/699 nt)	proQ <-	RNA chaperone ProQ
1095	3	6	2141396	G->A	Q73* (CAG->TAG)	asmA <-	putative assembly protein AsmA
1095	3	6	2290114	&Delta;30,503 bp	IS5-mediated	[yejO]-[atoS]	<b>30 genes</b><noscript>[yejO], narP, ccmH, ccmG, ccmF, ccmE, ccmD, ccmC, ccmB, ccmA, napC, napB, napH, napG, napA, napD, napF, yojO, eco, mqo, yojI, alkB, ada, ftp, ompC, micF, rcsD, rcsB, rcsC, [atoS]</noscript><div id="gene_hide_DEL_19" class="hidden">[yejO], narP, ccmH, ccmG, ccmF, ccmE, ccmD, ccmC, ccmB, ccmA, napC, napB, napH, napG, napA, napD, napF, yojO, eco, mqo, yojI, alkB, ada, ftp, ompC, micF, rcsD, rcsB, rcsC, [atoS]</div><input id="gene_hide_DEL_19_button" type="button" onclick="hideTog('gene_hide_DEL_19');showTog('gene_hide_DEL_19_button')" value="Show" />
1095	3	6	2423998	G->A	P171L (CCG->CTG)	hisP <-	lysine/arginine/ornithine ABC transporter/histidine ABC transporter, ATP binding subunit
1095	3	6	2666758	C->T	L363L (CTG->CTA)	hcaT <-	putative 3-phenylpropionate transporter
1095	3	6	2986543	(A)<sub>7->8</sub>	coding (697/1230 nt)	yqeG ->	putative transporter YqeG
1095	3	6	3050808	C->A	intergenic (-141/-150)	gcvT <- / -> yqfI	aminomethyltransferase/protein YqfI
1095	3	6	3176124	+TGA :: IS3 (+) +3 bp	coding (708-710/828 nt)	cpdA <-	cAMP phosphodiesterase
1095	3	6	3240227	C->A	A95D (GCT->GAT)	sstT ->	serine/threonine:Na(+) symporter
1095	3	6	3409831	C->T	G254G (GGC->GGT)	prmA ->	methyltransferase for 50S ribosomal subunit protein L11
1095	3	6	3486178	A->G	H20R (CAC->CGC)	crp ->	DNA-binding transcriptional dual regulator CRP
1095	3	6	3707549	A->T	Y53N (TAT->AAT)	dppA <-	dipeptide ABC transporter periplasmic binding protein
1095	3	6	4118063	G->A	Q10* (CAG->TAG)	glpF <-	glycerol facilitator
1095	3	6	4186632	C->G	T428S (ACT->AGT)	rpoC ->	RNA polymerase subunit beta'
1095	3	6	4366849	IS4 (+) +12 bp	intergenic (-76/+31)	dcuA <- / <- aspA	C4-dicarboxylate transporter DcuA/aspartate ammonia-lyase
1095	3	7	482998	T->A	Q469L (CAG->CTG)	acrB <-	multidrug efflux pump RND permease AcrB
1095	3	7	985902	G->T	Q361K (CAG->AAG)	ompF <-	outer membrane porin F
1095	3	7	986580	C->T	D135N (GAT->AAT)	ompF <-	outer membrane porin F
1095	3	7	1077867	C->A	R339L (CGC->CTC)	putA <-	fused DNA-binding transcriptional repressor/proline dehydrogenase/1-pyrroline-5-carboxylate dehydrogenase PutA
1095	3	7	1079166	G->A	intergenic (+20/-139)	ymdG -> / -> putP	protein YmdG/proline:Na(+) symporter
1095	3	7	1079918	T->C	V205A (GTC->GCC)	putP ->	proline:Na(+) symporter
1095	3	7	1080149	T->A	L282Q (CTG->CAG)	putP ->	proline:Na(+) symporter
1095	3	7	1148591	&Delta;7 bp	coding (971-977/1071 nt)	plsX ->	putative phosphate acyltransferase
1095	3	7	1196220	C->T	H366H (CAC->CAT)	icd ->	isocitrate dehydrogenase
1095	3	7	1196232	C->T	T370T (ACC->ACT)	icd ->	isocitrate dehydrogenase
1095	3	7	1196245	T->C	L375M (TTA->CTG)	icd ->	isocitrate dehydrogenase
1095	3	7	1196247	A->G	L375M (TTA->CTG)	icd ->	isocitrate dehydrogenase
1095	3	7	1301621	T->C	I147T (ATT->ACT)	oppA ->	oligopeptide ABC transporter periplasmic binding protein
1095	3	7	1301998	A->G	S273G (AGC->GGC)	oppA ->	oligopeptide ABC transporter periplasmic binding protein
1095	3	7	1909851	IS2 (-) +5 bp	coding (245-249/792 nt)	kdgR <-	DNA-binding transcriptional repressor KdgR
1095	3	7	1915141	+C	coding (394/699 nt)	proQ <-	RNA chaperone ProQ
1095	3	7	1977915	+A :: IS3 (+) +5 bp	coding (279-283/351 nt)	flhD <-	DNA-binding transcriptional dual regulator FlhD
1095	3	7	2141396	G->A	Q73* (CAG->TAG)	asmA <-	putative assembly protein AsmA
1095	3	7	2290114	&Delta;30,503 bp	IS5-mediated	[yejO]-[atoS]	<b>30 genes</b><noscript>[yejO], narP, ccmH, ccmG, ccmF, ccmE, ccmD, ccmC, ccmB, ccmA, napC, napB, napH, napG, napA, napD, napF, yojO, eco, mqo, yojI, alkB, ada, ftp, ompC, micF, rcsD, rcsB, rcsC, [atoS]</noscript><div id="gene_hide_DEL_20" class="hidden">[yejO], narP, ccmH, ccmG, ccmF, ccmE, ccmD, ccmC, ccmB, ccmA, napC, napB, napH, napG, napA, napD, napF, yojO, eco, mqo, yojI, alkB, ada, ftp, ompC, micF, rcsD, rcsB, rcsC, [atoS]</div><input id="gene_hide_DEL_20_button" type="button" onclick="hideTog('gene_hide_DEL_20');showTog('gene_hide_DEL_20_button')" value="Show" />
1095	3	7	2423998	G->A	P171L (CCG->CTG)	hisP <-	lysine/arginine/ornithine ABC transporter/histidine ABC transporter, ATP binding subunit
1095	3	7	2666758	C->T	L363L (CTG->CTA)	hcaT <-	putative 3-phenylpropionate transporter
1095	3	7	2986543	(A)<sub>7->8</sub>	coding (697/1230 nt)	yqeG ->	putative transporter YqeG
1095	3	7	3050808	C->A	intergenic (-141/-150)	gcvT <- / -> yqfI	aminomethyltransferase/protein YqfI
1095	3	7	3176124	IS3 (+) +3 bp	coding (708-710/828 nt)	cpdA <-	cAMP phosphodiesterase
1095	3	7	3409831	C->T	G254G (GGC->GGT)	prmA ->	methyltransferase for 50S ribosomal subunit protein L11
1095	3	7	3486178	A->G	H20R (CAC->CGC)	crp ->	DNA-binding transcriptional dual regulator CRP
1095	3	7	3707549	A->T	Y53N (TAT->AAT)	dppA <-	dipeptide ABC transporter periplasmic binding protein
1095	3	7	4118063	G->A	Q10* (CAG->TAG)	glpF <-	glycerol facilitator
1095	3	7	4186632	C->G	T428S (ACT->AGT)	rpoC ->	RNA polymerase subunit beta'
1095	3	7	4366849	IS4 (+) +12 bp	intergenic (-76/+31)	dcuA <- / <- aspA	C4-dicarboxylate transporter DcuA/aspartate ammonia-lyase
1095	3	8	482998	T->A	Q469L (CAG->CTG)	acrB <-	multidrug efflux pump RND permease AcrB
1095	3	8	985902	G->T	Q361K (CAG->AAG)	ompF <-	outer membrane porin F
1095	3	8	986580	C->T	D135N (GAT->AAT)	ompF <-	outer membrane porin F
1095	3	8	1077867	C->A	R339L (CGC->CTC)	putA <-	fused DNA-binding transcriptional repressor/proline dehydrogenase/1-pyrroline-5-carboxylate dehydrogenase PutA
1095	3	8	1079166	G->A	intergenic (+20/-139)	ymdG -> / -> putP	protein YmdG/proline:Na(+) symporter
1095	3	8	1079918	T->C	V205A (GTC->GCC)	putP ->	proline:Na(+) symporter
1095	3	8	1080149	T->A	L282Q (CTG->CAG)	putP ->	proline:Na(+) symporter
1095	3	8	1148591	&Delta;7 bp	coding (971-977/1071 nt)	plsX ->	putative phosphate acyltransferase
1095	3	8	1196220	C->T	H366H (CAC->CAT)	icd ->	isocitrate dehydrogenase
1095	3	8	1196232	C->T	T370T (ACC->ACT)	icd ->	isocitrate dehydrogenase
1095	3	8	1196245	T->C	L375M (TTA->CTG)	icd ->	isocitrate dehydrogenase
1095	3	8	1196247	A->G	L375M (TTA->CTG)	icd ->	isocitrate dehydrogenase
1095	3	8	1196277	C->T	N385N (AAC->AAT)	icd ->	isocitrate dehydrogenase
1095	3	8	1196280	G->C	A386A (GCG->GCC)	icd ->	isocitrate dehydrogenase
1095	3	8	1196283	A->G	K387K (AAA->AAG)	icd ->	isocitrate dehydrogenase
1095	3	8	1301621	T->C	I147T (ATT->ACT)	oppA ->	oligopeptide ABC transporter periplasmic binding protein
1095	3	8	1301998	A->G	S273G (AGC->GGC)	oppA ->	oligopeptide ABC transporter periplasmic binding protein
1095	3	8	1909851	IS2 (-) +5 bp	coding (245-249/792 nt)	kdgR <-	DNA-binding transcriptional repressor KdgR
1095	3	8	1915141	+C	coding (394/699 nt)	proQ <-	RNA chaperone ProQ
1095	3	8	2141396	G->A	Q73* (CAG->TAG)	asmA <-	putative assembly protein AsmA
1095	3	8	2290114	&Delta;30,503 bp	IS5-mediated	[yejO]-[atoS]	<b>30 genes</b><noscript>[yejO], narP, ccmH, ccmG, ccmF, ccmE, ccmD, ccmC, ccmB, ccmA, napC, napB, napH, napG, napA, napD, napF, yojO, eco, mqo, yojI, alkB, ada, ftp, ompC, micF, rcsD, rcsB, rcsC, [atoS]</noscript><div id="gene_hide_DEL_22" class="hidden">[yejO], narP, ccmH, ccmG, ccmF, ccmE, ccmD, ccmC, ccmB, ccmA, napC, napB, napH, napG, napA, napD, napF, yojO, eco, mqo, yojI, alkB, ada, ftp, ompC, micF, rcsD, rcsB, rcsC, [atoS]</div><input id="gene_hide_DEL_22_button" type="button" onclick="hideTog('gene_hide_DEL_22');showTog('gene_hide_DEL_22_button')" value="Show" />
1095	3	8	2423998	G->A	P171L (CCG->CTG)	hisP <-	lysine/arginine/ornithine ABC transporter/histidine ABC transporter, ATP binding subunit
1095	3	8	2666758	C->T	L363L (CTG->CTA)	hcaT <-	putative 3-phenylpropionate transporter
1095	3	8	2986543	(A)<sub>7->8</sub>	coding (697/1230 nt)	yqeG ->	putative transporter YqeG
1095	3	8	3050808	C->A	intergenic (-141/-150)	gcvT <- / -> yqfI	aminomethyltransferase/protein YqfI
1095	3	8	3176124	IS3 (+) +3 bp	coding (708-710/828 nt)	cpdA <-	cAMP phosphodiesterase
1095	3	8	3409831	C->T	G254G (GGC->GGT)	prmA ->	methyltransferase for 50S ribosomal subunit protein L11
1095	3	8	3486178	A->G	H20R (CAC->CGC)	crp ->	DNA-binding transcriptional dual regulator CRP
1095	3	8	3707549	A->T	Y53N (TAT->AAT)	dppA <-	dipeptide ABC transporter periplasmic binding protein
1095	3	8	4118063	G->A	Q10* (CAG->TAG)	glpF <-	glycerol facilitator
1095	3	8	4186632	C->G	T428S (ACT->AGT)	rpoC ->	RNA polymerase subunit beta'
1095	3	8	4366849	IS4 (+) +12 bp	intergenic (-76/+31)	dcuA <- / <- aspA	C4-dicarboxylate transporter DcuA/aspartate ammonia-lyase
1095	3	9	482998	T->A	Q469L (CAG->CTG)	acrB <-	multidrug efflux pump RND permease AcrB
1095	3	9	986580	C->T	D135N (GAT->AAT)	ompF <-	outer membrane porin F
1095	3	9	1077867	C->A	R339L (CGC->CTC)	putA <-	fused DNA-binding transcriptional repressor/proline dehydrogenase/1-pyrroline-5-carboxylate dehydrogenase PutA
1095	3	9	1079166	G->A	intergenic (+20/-139)	ymdG -> / -> putP	protein YmdG/proline:Na(+) symporter
1095	3	9	1079918	T->C	V205A (GTC->GCC)	putP ->	proline:Na(+) symporter
1095	3	9	1080149	T->A	L282Q (CTG->CAG)	putP ->	proline:Na(+) symporter
1095	3	9	1148591	&Delta;7 bp	coding (971-977/1071 nt)	plsX ->	putative phosphate acyltransferase
1095	3	9	1196220	C->T	H366H (CAC->CAT)	icd ->	isocitrate dehydrogenase
1095	3	9	1196232	C->T	T370T (ACC->ACT)	icd ->	isocitrate dehydrogenase
1095	3	9	1301621	T->C	I147T (ATT->ACT)	oppA ->	oligopeptide ABC transporter periplasmic binding protein
1095	3	9	1301994	&Delta;3 bp	coding (813-815/1632 nt)	oppA ->	oligopeptide ABC transporter periplasmic binding protein
1095	3	9	1301998	A->G	S273G (AGC->GGC)	oppA ->	oligopeptide ABC transporter periplasmic binding protein
1095	3	9	1909851	IS2 (-) +5 bp	coding (245-249/792 nt)	kdgR <-	DNA-binding transcriptional repressor KdgR
1095	3	9	1915141	+C	coding (394/699 nt)	proQ <-	RNA chaperone ProQ
1095	3	9	2141396	G->A	Q73* (CAG->TAG)	asmA <-	putative assembly protein AsmA
1095	3	9	2290114	&Delta;30,503 bp	IS5-mediated	[yejO]-[atoS]	<b>30 genes</b><noscript>[yejO], narP, ccmH, ccmG, ccmF, ccmE, ccmD, ccmC, ccmB, ccmA, napC, napB, napH, napG, napA, napD, napF, yojO, eco, mqo, yojI, alkB, ada, ftp, ompC, micF, rcsD, rcsB, rcsC, [atoS]</noscript><div id="gene_hide_DEL_17" class="hidden">[yejO], narP, ccmH, ccmG, ccmF, ccmE, ccmD, ccmC, ccmB, ccmA, napC, napB, napH, napG, napA, napD, napF, yojO, eco, mqo, yojI, alkB, ada, ftp, ompC, micF, rcsD, rcsB, rcsC, [atoS]</div><input id="gene_hide_DEL_17_button" type="button" onclick="hideTog('gene_hide_DEL_17');showTog('gene_hide_DEL_17_button')" value="Show" />
1095	3	9	2423998	G->A	P171L (CCG->CTG)	hisP <-	lysine/arginine/ornithine ABC transporter/histidine ABC transporter, ATP binding subunit
1095	3	9	2666758	C->T	L363L (CTG->CTA)	hcaT <-	putative 3-phenylpropionate transporter
1095	3	9	2986543	(A)<sub>7->8</sub>	coding (697/1230 nt)	yqeG ->	putative transporter YqeG
1095	3	9	3050808	C->A	intergenic (-141/-150)	gcvT <- / -> yqfI	aminomethyltransferase/protein YqfI
1095	3	9	3176124	+TGA :: IS3 (+) +3 bp	coding (708-710/828 nt)	cpdA <-	cAMP phosphodiesterase
1095	3	9	3409831	C->T	G254G (GGC->GGT)	prmA ->	methyltransferase for 50S ribosomal subunit protein L11
1095	3	9	3486178	A->G	H20R (CAC->CGC)	crp ->	DNA-binding transcriptional dual regulator CRP
1095	3	9	3533017	C->A	P67Q (CCA->CAA)	pck ->	phosphoenolpyruvate carboxykinase (ATP)
1095	3	9	3707549	A->T	Y53N (TAT->AAT)	dppA <-	dipeptide ABC transporter periplasmic binding protein
1095	3	9	4118063	G->A	Q10* (CAG->TAG)	glpF <-	glycerol facilitator
1095	3	9	4186632	C->G	T428S (ACT->AGT)	rpoC ->	RNA polymerase subunit beta'
1095	3	9	4366849	IS4 (+) +12 bp	intergenic (-76/+31)	dcuA <- / <- aspA	C4-dicarboxylate transporter DcuA/aspartate ammonia-lyase
1095	3	10	482998	T->A	Q469L (CAG->CTG)	acrB <-	multidrug efflux pump RND permease AcrB
1095	3	10	985902	G->T	Q361K (CAG->AAG)	ompF <-	outer membrane porin F
1095	3	10	986580	C->T	D135N (GAT->AAT)	ompF <-	outer membrane porin F
1095	3	10	1077867	C->A	R339L (CGC->CTC)	putA <-	fused DNA-binding transcriptional repressor/proline dehydrogenase/1-pyrroline-5-carboxylate dehydrogenase PutA
1095	3	10	1079166	G->A	intergenic (+20/-139)	ymdG -> / -> putP	protein YmdG/proline:Na(+) symporter
1095	3	10	1079918	T->C	V205A (GTC->GCC)	putP ->	proline:Na(+) symporter
1095	3	10	1080149	T->A	L282Q (CTG->CAG)	putP ->	proline:Na(+) symporter
1095	3	10	1148591	&Delta;7 bp	coding (971-977/1071 nt)	plsX ->	putative phosphate acyltransferase
1095	3	10	1301621	T->C	I147T (ATT->ACT)	oppA ->	oligopeptide ABC transporter periplasmic binding protein
1095	3	10	1301998	A->G	S273G (AGC->GGC)	oppA ->	oligopeptide ABC transporter periplasmic binding protein
1095	3	10	1909851	IS2 (-) +5 bp	coding (245-249/792 nt)	kdgR <-	DNA-binding transcriptional repressor KdgR
1095	3	10	2141396	G->A	Q73* (CAG->TAG)	asmA <-	putative assembly protein AsmA
1095	3	10	2290114	&Delta;30,503 bp	IS5-mediated	[yejO]-[atoS]	<b>30 genes</b><noscript>[yejO], narP, ccmH, ccmG, ccmF, ccmE, ccmD, ccmC, ccmB, ccmA, napC, napB, napH, napG, napA, napD, napF, yojO, eco, mqo, yojI, alkB, ada, ftp, ompC, micF, rcsD, rcsB, rcsC, [atoS]</noscript><div id="gene_hide_DEL_14" class="hidden">[yejO], narP, ccmH, ccmG, ccmF, ccmE, ccmD, ccmC, ccmB, ccmA, napC, napB, napH, napG, napA, napD, napF, yojO, eco, mqo, yojI, alkB, ada, ftp, ompC, micF, rcsD, rcsB, rcsC, [atoS]</div><input id="gene_hide_DEL_14_button" type="button" onclick="hideTog('gene_hide_DEL_14');showTog('gene_hide_DEL_14_button')" value="Show" />
1095	3	10	2423998	G->A	P171L (CCG->CTG)	hisP <-	lysine/arginine/ornithine ABC transporter/histidine ABC transporter, ATP binding subunit
1095	3	10	2666758	C->T	L363L (CTG->CTA)	hcaT <-	putative 3-phenylpropionate transporter
1095	3	10	2869727	T->A	D183V (GAT->GTT)	umpG <-	broad specificity 5'(3')-nucleotidase and polyphosphatase
1095	3	10	2920579	G->A	G56G (GGC->GGT)	gudX <-	glucarate dehydratase-related protein
1095	3	10	2980577	C->T	R20H (CGT->CAT)	ygeA <-	amino acid racemase
1095	3	10	2985827	G->T	intergenic (-235/-20)	yqeF <- / -> yqeG	putative acyltransferase/putative transporter YqeG
1095	3	10	2986543	(A)<sub>7->8</sub>	coding (697/1230 nt)	yqeG ->	putative transporter YqeG
1095	3	10	2993362	C->A	L423L (CTC->CTA)	ygeH ->	putative transcriptional regulator YgeH
1095	3	10	3050808	C->A	intergenic (-141/-150)	gcvT <- / -> yqfI	aminomethyltransferase/protein YqfI
1095	3	10	3176124	+TGA :: IS3 (+) +3 bp	coding (708-710/828 nt)	cpdA <-	cAMP phosphodiesterase
1095	3	10	3409831	C->T	G254G (GGC->GGT)	prmA ->	methyltransferase for 50S ribosomal subunit protein L11
1095	3	10	3486178	A->G	H20R (CAC->CGC)	crp ->	DNA-binding transcriptional dual regulator CRP
1095	3	10	3707549	A->T	Y53N (TAT->AAT)	dppA <-	dipeptide ABC transporter periplasmic binding protein
1095	3	10	4118063	G->A	Q10* (CAG->TAG)	glpF <-	glycerol facilitator
1095	3	10	4186632	C->G	T428S (ACT->AGT)	rpoC ->	RNA polymerase subunit beta'
1095	3	10	4366849	IS4 (+) +12 bp	intergenic (-76/+31)	dcuA <- / <- aspA	C4-dicarboxylate transporter DcuA/aspartate ammonia-lyase
1095	3	11	153799	T->C	Y543C (TAC->TGC)	htrE <-	putative fimbrial usher protein HtrE
1095	3	11	178569	G->A	I195I (ATC->ATT)	mtn <-	5'-methylthioadenosine/S-adenosylhomocysteine nucleosidase
1095	3	11	326426	G->A	N274N (AAC->AAT)	betA <-	choline dehydrogenase
1095	3	11	544087	G->A	L402L (CTC->CTT)	allC <-	allantoate amidohydrolase
1095	3	11	763338	T->C	Y109H (TAT->CAT)	sucC ->	succinyl-CoA synthetase subunit beta
1095	3	11	1125564	G->C	M1M (ATG->ATC) &dagger;	rimJ ->	ribosomal-protein-S5-alanine N-acetyltransferase
1095	3	11	1221329	A->G	pseudogene (1729/2648 nt)	ycgH ->	putative transporter component, N-terminal fragment
1095	3	11	1333948	G->A	G32R (GGG->AGG)	cysB ->	DNA-binding transcriptional dual regulator CysB
1095	3	11	1398510	IS2 (-) +5 bp	coding (109-113/951 nt)	uspE <-	universal stress protein with a role cellular motility
1095	3	11	1463855	G->A	W106* (TGG->TAG)	paaX ->	DNA-binding transcriptional repressor PaaX
1095	3	11	1853120	A->G	I287T (ATA->ACA)	ydjE <-	putative transporter YdjE
1095	3	11	1913576	C->T	G414D (GGT->GAT)	prc <-	tail-specific protease
1095	3	11	2066175	T->C	intergenic (-411/+130)	cobU <- / <- insH-6	cobinamide-P guanylyltransferase/cobinamide kinase/CP4-44 prophage; IS5 transposase and trans-activator
1095	3	11	2284560	G->T	S62I (AGC->ATC)	yejM ->	putative cardiolipin transport protein
1095	3	11	2290114	&Delta;25,369 bp	IS5-mediated	[yejO]-[rcsD]	<b>27 genes</b><noscript>[yejO], narP, ccmH, ccmG, ccmF, ccmE, ccmD, ccmC, ccmB, ccmA, napC, napB, napH, napG, napA, napD, napF, yojO, eco, mqo, yojI, alkB, ada, ftp, ompC, micF, [rcsD]</noscript><div id="gene_hide_DEL_16" class="hidden">[yejO], narP, ccmH, ccmG, ccmF, ccmE, ccmD, ccmC, ccmB, ccmA, napC, napB, napH, napG, napA, napD, napF, yojO, eco, mqo, yojI, alkB, ada, ftp, ompC, micF, [rcsD]</div><input id="gene_hide_DEL_16_button" type="button" onclick="hideTog('gene_hide_DEL_16');showTog('gene_hide_DEL_16_button')" value="Show" />
1095	3	11	2424016	C->A	R165L (CGG->CTG)	hisP <-	lysine/arginine/ornithine ABC transporter/histidine ABC transporter, ATP binding subunit
1095	3	11	2725649	A->G	V33A (GTC->GCC)	kgtP <-	alpha-ketoglutarate:H(+) symporter
1095	3	11	2857113	&Delta;1 bp	coding (21/2562 nt)	mutS ->	DNA mismatch repair protein MutS
1095	3	11	3102265	G->A	D196D (GAC->GAT)	trmI <-	tRNA m(7)G46 methyltransferase
1095	3	11	3486280	A->C	D54A (GAC->GCC)	crp ->	DNA-binding transcriptional dual regulator CRP
1095	3	11	3561957	IS5 (-) +4 bp	intergenic (-134/-53)	glpE <- / -> glpD	thiosulfate sulfurtransferase GlpE/aerobic glycerol 3-phosphate dehydrogenase
1095	3	11	3686848	C->T	A776T (GCG->ACG)	bcsC <-	cellulose biosynthesis protein BcsC
1095	3	11	3707546	C->G	D54H (GAC->CAC)	dppA <-	dipeptide ABC transporter periplasmic binding protein
1095	3	11	3828509	(T)<sub>7->6</sub>	coding (157/1206 nt)	gltS <-	glutamate:sodium symporter
1095	3	11	3925958	T->A	intergenic (-325/+54)	mnmG <- / <- mioC	5-carboxymethylaminomethyluridine-tRNA synthase subunit MnmG/flavoprotein MioC
1095	3	11	4020401	T->C	L59P (CTG->CCG)	ubiB ->	ubiquinone biosynthesis protein UbiB
1095	3	11	4429737	A->G	intergenic (+182/-127)	fklB -> / -> cycA	FKBP-type peptidyl-prolyl cis-trans isomerase FklB/serine/alanine/glycine/cycloserine:H(+)symporter
1095	3	11	4429828	C->G	intergenic (+273/-36)	fklB -> / -> cycA	FKBP-type peptidyl-prolyl cis-trans isomerase FklB/serine/alanine/glycine/cycloserine:H(+)symporter
1095	3	11	4602230	A->T	L210* (TTG->TAG)	yjjP <-	putative succinate exporter YjjP
1095	3	11	4606094	(G)<sub>8->9</sub>	noncoding (72/87 nt)	leuV <-	tRNA-Leu
1095	3	12	160297	A->G	L103P (CTG->CCG)	dksA <-	RNA polymerase-binding transcription factor DksA
1095	3	12	300226	A->G	Y237H (TAT->CAT)	paoC <-	aldehyde dehydrogenase: molybdenum cofactor-binding subunit
1095	3	12	380022	(G)<sub>10->9</sub>	intergenic (-141/+47)	frmR <- / <- yaiO	DNA-binding transcriptional repressor FrmR/outer membrane protein YaiO
1095	3	12	456903	A->G	Y76C (TAC->TGC)	clpP ->	ATP-dependent Clp protease proteolytic subunit
1095	3	12	677461	T->G	V16G (GTC->GGC)	djlB ->	putative chaperone
1095	3	12	783177	(T)<sub>7->8</sub>	coding (12/720 nt)	pnuC ->	nicotinamide riboside transporter
1095	3	12	910267	A->G	H261H (CAT->CAC)	poxB <-	pyruvate oxidase
1095	3	12	932640	G->A	D16N (GAT->AAT)	lrp ->	DNA-binding transcriptional dual regulator Lrp
1095	3	12	1151867	C->T	intergenic (+16/-72)	acpP -> / -> fabF	acyl carrier protein/beta-ketoacyl-[acyl carrier protein] synthase II
1095	3	12	1463855	G->A	W106* (TGG->TAG)	paaX ->	DNA-binding transcriptional repressor PaaX
1095	3	12	1553911	G->A	intergenic (-73/+61)	adhP <- / <- maeA	ethanol dehydrogenase/alcohol dehydrogenase/malate dehydrogenase, NAD-requiring
1095	3	12	1594132	(C)<sub>8->9</sub>	pseudogene (3955/5422 nt)	yneO <-	AIDA-I family autotransporter YneO
1095	3	12	2017429	(C)<sub>6->5</sub>	coding (876/1374 nt)	fliI ->	flagellum-specific ATP synthase FliI
1095	3	12	2024138	T->C	C57C (TGT->TGC)	rcsA ->	DNA-binding transcriptional activator RcsA
1095	3	12	2425354	&Delta;1 bp	coding (563/687 nt)	hisQ <-	lysine/arginine/ornithine ABC transporter/histidine ABC transporter, membrane subunit HisQ
1095	3	12	2576783	A->G	L532P (CTG->CCG)	maeB <-	malate dehydrogenase
1095	3	12	2724521	IS3 (-) +3 bp	coding (1224-1226/1299 nt)	kgtP <-	alpha-ketoglutarate:H(+) symporter
1095	3	12	3102265	G->A	D196D (GAC->GAT)	trmI <-	tRNA m(7)G46 methyltransferase
1095	3	12	3213332	G->A	D96N (GAC->AAC)	rpoD ->	RNA polymerase, sigma 70 (sigma D) factor
1095	3	12	3379266	(C)<sub>7->8</sub>	coding (732/1128 nt)	zapE <-	cell division factor ZapE with ATPase activity
1095	3	12	3441029	T->C	M1M (ATG->GTG) &dagger;	rpoA <-	RNA polymerase subunit alpha
1095	3	12	3510169	C->T	D270N (GAT->AAT)	yhfX <-	putative PLP-binding protein YhfX
1095	3	12	3561957	IS5 (-) +4 bp	intergenic (-134/-53)	glpE <- / -> glpD	thiosulfate sulfurtransferase GlpE/aerobic glycerol 3-phosphate dehydrogenase
1095	3	12	3756588	A->G	intergenic (-77/+88)	aldB <- / <- yiaY	aldehyde dehydrogenase B/L-threonine dehydrogenase
1095	3	12	3762180	+C	intergenic (-225/-3)	yibF <- / -> rhsA	glutathione transferase-like protein YibF/rhs element protein RhsA
1095	3	12	3762182	A->G	intergenic (-227/-1)	yibF <- / -> rhsA	glutathione transferase-like protein YibF/rhs element protein RhsA
1095	3	12	3762200	A->G	A6A (GCA->GCG)	rhsA ->	rhs element protein RhsA
1095	3	12	3925462	G->A	H58Y (CAT->TAT)	mnmG <-	5-carboxymethylaminomethyluridine-tRNA synthase subunit MnmG
1095	3	12	3965557	(T)<sub>8->7</sub>	coding (74/1266 nt)	rhlB <-	ATP-dependent RNA helicase RhlB
1095	3	12	4118190	(A)<sub>5->4</sub>	intergenic (-100/-325)	glpF <- / -> zapB	glycerol facilitator/cell division factor ZapB
1095	3	12	4153361	A->G	intergenic (-263/+335)	ppc <- / <- argE	phosphoenolpyruvate carboxylase/acetylornithine deacetylase
1095	3	12	4159812	G->A	R327C (CGC->TGC)	sthA <-	soluble pyridine nucleotide transhydrogenase
1095	3	12	4344611	IS2 (+) +5 bp	coding (1243-1247/1422 nt)	melB ->	melibiose:H(+)/Na(+)/Li(+) symporter
1095	3	12	4366717	(C)<sub>6->7</sub>	coding (57/1302 nt)	dcuA <-	C4-dicarboxylate transporter DcuA
1095	3	13	380022	(G)<sub>10->9</sub>	intergenic (-141/+47)	frmR <- / <- yaiO	DNA-binding transcriptional repressor FrmR/outer membrane protein YaiO
1095	3	13	424605	G->A	A105V (GCC->GTC)	acpH <-	acyl carrier protein phosphodiesterase
1095	3	13	456903	A->G	Y76C (TAC->TGC)	clpP ->	ATP-dependent Clp protease proteolytic subunit
1095	3	13	783177	(T)<sub>7->8</sub>	coding (12/720 nt)	pnuC ->	nicotinamide riboside transporter
1095	3	13	932640	G->A	D16N (GAT->AAT)	lrp ->	DNA-binding transcriptional dual regulator Lrp
1095	3	13	1151867	C->T	intergenic (+16/-72)	acpP -> / -> fabF	acyl carrier protein/beta-ketoacyl-[acyl carrier protein] synthase II
1095	3	13	1221329	A->G	pseudogene (1729/2648 nt)	ycgH ->	putative transporter component, N-terminal fragment
1095	3	13	1463855	G->A	W106* (TGG->TAG)	paaX ->	DNA-binding transcriptional repressor PaaX
1095	3	13	1553911	G->A	intergenic (-73/+61)	adhP <- / <- maeA	ethanol dehydrogenase/alcohol dehydrogenase/malate dehydrogenase, NAD-requiring
1095	3	13	1594132	(C)<sub>8->9</sub>	pseudogene (3955/5422 nt)	yneO <-	AIDA-I family autotransporter YneO
1095	3	13	2024138	T->C	C57C (TGT->TGC)	rcsA ->	DNA-binding transcriptional activator RcsA
1095	3	13	2284077	(A)<sub>8->7</sub>	intergenic (-130/-52)	yejK <- / -> yejL	nucleoid-associated protein YejK/DUF1414 domain-containing protein YejL
1095	3	13	2291741	&Delta;1 bp	coding (670/1053 nt)	ccmH <-	holocytochrome c synthetase - thiol:disulfide oxidoreductase CcmH
1095	3	13	2425354	&Delta;1 bp	coding (563/687 nt)	hisQ <-	lysine/arginine/ornithine ABC transporter/histidine ABC transporter, membrane subunit HisQ
1095	3	13	2559199	T->C	A114A (GCT->GCC)	intZ ->	CPZ-55 prophage; putative phage integrase IntZ
1095	3	13	2857113	&Delta;1 bp	coding (21/2562 nt)	mutS ->	DNA mismatch repair protein MutS
1095	3	13	3102265	G->A	D196D (GAC->GAT)	trmI <-	tRNA m(7)G46 methyltransferase
1095	3	13	3213332	G->A	D96N (GAC->AAC)	rpoD ->	RNA polymerase, sigma 70 (sigma D) factor
1095	3	13	3379266	(C)<sub>7->8</sub>	coding (732/1128 nt)	zapE <-	cell division factor ZapE with ATPase activity
1095	3	13	3441029	T->C	M1M (ATG->GTG) &dagger;	rpoA <-	RNA polymerase subunit alpha
1095	3	13	3510169	C->T	D270N (GAT->AAT)	yhfX <-	putative PLP-binding protein YhfX
1095	3	13	3561957	IS5 (-) +4 bp	intergenic (-134/-53)	glpE <- / -> glpD	thiosulfate sulfurtransferase GlpE/aerobic glycerol 3-phosphate dehydrogenase
1095	3	13	3756588	A->G	intergenic (-77/+88)	aldB <- / <- yiaY	aldehyde dehydrogenase B/L-threonine dehydrogenase
1095	3	13	3762200	A->G	A6A (GCA->GCG)	rhsA ->	rhs element protein RhsA
1095	3	13	3925462	G->A	H58Y (CAT->TAT)	mnmG <-	5-carboxymethylaminomethyluridine-tRNA synthase subunit MnmG
1095	3	13	4118190	(A)<sub>5->4</sub>	intergenic (-100/-325)	glpF <- / -> zapB	glycerol facilitator/cell division factor ZapB
1095	3	13	4159812	G->A	R327C (CGC->TGC)	sthA <-	soluble pyridine nucleotide transhydrogenase
1095	3	13	4344611	IS2 (+) +5 bp	coding (1243-1247/1422 nt)	melB ->	melibiose:H(+)/Na(+)/Li(+) symporter
1095	3	13	4366717	(C)<sub>6->7</sub>	coding (57/1302 nt)	dcuA <-	C4-dicarboxylate transporter DcuA
1095	3	13	4492583	(G)<sub>6->7</sub>	intergenic (-58/+4)	idnT <- / <- idnO	L-idonate/5-ketogluconate/gluconate transporter/5-keto-D-gluconate 5-reductase
11	4	1	4184955	C->A	H1237Q (CAC->CAA)	rpoB ->	RNA polymerase subunit beta
11	4	2	3400207	G->T	T294N (ACC->AAC)	mreB <-	dynamic cytoskeletal protein MreB
11	4	2	4100308	C->A	R73L (CGA->CTA)	rhaT <-	rhamnose/lyxose:H(+) symporter
11	4	3	4186349	A->C	K334Q (AAA->CAA)	rpoC ->	RNA polymerase subunit beta'
11	4	4	4186349	A->C	K334Q (AAA->CAA)	rpoC ->	RNA polymerase subunit beta'
11	4	6	4186349	A->C	K334Q (AAA->CAA)	rpoC ->	RNA polymerase subunit beta'
11	4	7	4100308	C->T	R73Q (CGA->CAA)	rhaT <-	rhamnose/lyxose:H(+) symporter
11	4	9	4186350	A->C	K334T (AAA->ACA)	rpoC ->	RNA polymerase subunit beta'
11	4	10	4184955	C->G	H1237Q (CAC->CAG)	rpoB ->	RNA polymerase subunit beta
22	4	1	882338	#NAME?	coding (397/759 nt)	deoR <-	DNA-binding transcriptional repressor DeoR
22	4	1	2349039	T->C	H145R (CAT->CGT)	inaA <-	putative lipopolysaccharide kinase InaA
22	4	1	4124002	G->T	A152E (GCG->GAG)	cytR <-	DNA-binding transcriptional repressor CytR
22	4	2	1198220	T->G	E6D (GAA->GAC)	ymfE <-	e14 prophage; uncharacterized protein YmfE
22	4	2	1235068	C->T	T44M (ACG->ATG)	fadR ->	DNA-binding transcriptional dual regulator FadR
22	4	2	2322251	T->G	I129S (ATC->AGC)	atoC ->	DNA-binding transcriptional activator/ornithine decarboxylase inhibitor AtoC
22	4	2	4186632	C->G	T428S (ACT->AGT)	rpoC ->	RNA polymerase subunit beta'
22	4	3	1198220	T->G	E6D (GAA->GAC)	ymfE <-	e14 prophage; uncharacterized protein YmfE
22	4	3	1235068	C->T	T44M (ACG->ATG)	fadR ->	DNA-binding transcriptional dual regulator FadR
22	4	3	2322251	T->G	I129S (ATC->AGC)	atoC ->	DNA-binding transcriptional activator/ornithine decarboxylase inhibitor AtoC
22	4	3	4186632	C->G	T428S (ACT->AGT)	rpoC ->	RNA polymerase subunit beta'
22	4	4	1198220	T->G	E6D (GAA->GAC)	ymfE <-	e14 prophage; uncharacterized protein YmfE
22	4	4	1235068	C->T	T44M (ACG->ATG)	fadR ->	DNA-binding transcriptional dual regulator FadR
22	4	4	2322251	T->G	I129S (ATC->AGC)	atoC ->	DNA-binding transcriptional activator/ornithine decarboxylase inhibitor AtoC
22	4	4	4186632	C->G	T428S (ACT->AGT)	rpoC ->	RNA polymerase subunit beta'
22	4	5	1198220	T->G	E6D (GAA->GAC)	ymfE <-	e14 prophage; uncharacterized protein YmfE
22	4	5	1235068	C->T	T44M (ACG->ATG)	fadR ->	DNA-binding transcriptional dual regulator FadR
22	4	5	2322251	T->G	I129S (ATC->AGC)	atoC ->	DNA-binding transcriptional activator/ornithine decarboxylase inhibitor AtoC
22	4	5	4186632	C->G	T428S (ACT->AGT)	rpoC ->	RNA polymerase subunit beta'
22	4	6	1198220	T->G	E6D (GAA->GAC)	ymfE <-	e14 prophage; uncharacterized protein YmfE
22	4	6	1235068	C->T	T44M (ACG->ATG)	fadR ->	DNA-binding transcriptional dual regulator FadR
22	4	6	2322251	T->G	I129S (ATC->AGC)	atoC ->	DNA-binding transcriptional activator/ornithine decarboxylase inhibitor AtoC
22	4	6	4186632	C->G	T428S (ACT->AGT)	rpoC ->	RNA polymerase subunit beta'
22	4	7	1198220	T->G	E6D (GAA->GAC)	ymfE <-	e14 prophage; uncharacterized protein YmfE
22	4	7	1235068	C->T	T44M (ACG->ATG)	fadR ->	DNA-binding transcriptional dual regulator FadR
22	4	7	2322251	T->G	I129S (ATC->AGC)	atoC ->	DNA-binding transcriptional activator/ornithine decarboxylase inhibitor AtoC
22	4	7	4186632	C->G	T428S (ACT->AGT)	rpoC ->	RNA polymerase subunit beta'
22	4	8	1198220	T->G	E6D (GAA->GAC)	ymfE <-	e14 prophage; uncharacterized protein YmfE
22	4	8	1235068	C->T	T44M (ACG->ATG)	fadR ->	DNA-binding transcriptional dual regulator FadR
22	4	8	2322251	T->G	I129S (ATC->AGC)	atoC ->	DNA-binding transcriptional activator/ornithine decarboxylase inhibitor AtoC
22	4	8	4186632	C->G	T428S (ACT->AGT)	rpoC ->	RNA polymerase subunit beta'
22	4	9	1198220	T->G	E6D (GAA->GAC)	ymfE <-	e14 prophage; uncharacterized protein YmfE
22	4	9	1235068	C->T	T44M (ACG->ATG)	fadR ->	DNA-binding transcriptional dual regulator FadR
22	4	9	2322251	T->G	I129S (ATC->AGC)	atoC ->	DNA-binding transcriptional activator/ornithine decarboxylase inhibitor AtoC
22	4	9	4186632	C->G	T428S (ACT->AGT)	rpoC ->	RNA polymerase subunit beta'
22	4	10	1198220	T->G	E6D (GAA->GAC)	ymfE <-	e14 prophage; uncharacterized protein YmfE
22	4	10	1235068	C->T	T44M (ACG->ATG)	fadR ->	DNA-binding transcriptional dual regulator FadR
22	4	10	2322251	T->G	I129S (ATC->AGC)	atoC ->	DNA-binding transcriptional activator/ornithine decarboxylase inhibitor AtoC
22	4	10	4186632	C->G	T428S (ACT->AGT)	rpoC ->	RNA polymerase subunit beta'
32	4	1	1136766	A->C	I165L (ATC->CTC)	flgI ->	flagellar P-ring protein
32	4	1	1301998	A->C	S273R (AGC->CGC)	oppA ->	oligopeptide ABC transporter periplasmic binding protein
32	4	1	3050808	C->A	intergenic (-141/-150)	gcvT <- / -> yqfI	aminomethyltransferase/protein YqfI
32	4	1	4184955	C->A	H1237Q (CAC->CAA)	rpoB ->	RNA polymerase subunit beta
32	4	2	1136766	A->C	I165L (ATC->CTC)	flgI ->	flagellar P-ring protein
32	4	2	1301998	A->C	S273R (AGC->CGC)	oppA ->	oligopeptide ABC transporter periplasmic binding protein
32	4	2	3050808	C->A	intergenic (-141/-150)	gcvT <- / -> yqfI	aminomethyltransferase/protein YqfI
32	4	2	4184955	C->A	H1237Q (CAC->CAA)	rpoB ->	RNA polymerase subunit beta
32	4	3	882409	&Delta;10 bp	coding (317-326/759 nt)	deoR <-	DNA-binding transcriptional repressor DeoR
32	4	3	4124002	G->T	A152E (GCG->GAG)	cytR <-	DNA-binding transcriptional repressor CytR
32	4	4	251801	C->T	H302Y (CAC->TAC)	dinB ->	DNA polymerase IV
32	4	4	1263842	C->T	G43G (GGC->GGT)	hemA ->	glutamyl-tRNA reductase
32	4	4	1464042	T->A	C168* (TGT->TGA)	paaX ->	DNA-binding transcriptional repressor PaaX
32	4	4	1473715	G->A	pseudogene (3197/3495 nt)	ydbA ->	putative outer membrane protein, N-terminal fragment
32	4	4	1818815	T->C	Q211Q (CAA->CAG)	chbR <-	DNA-binding transcriptional dual regulator ChbR
32	4	4	3966742	G->A	R109H (CGC->CAC)	rho ->	transcription termination factor Rho
32	4	4	4124080	C->A	G126V (GGC->GTC)	cytR <-	DNA-binding transcriptional repressor CytR
32	4	4	4185059	A->G	E1272G (GAG->GGG)	rpoB ->	RNA polymerase subunit beta
32	4	4	4397625	&Delta;87 bp	coding (214-300/1848 nt)	mutL ->	DNA mismatch repair protein MutL
32	4	4	4410053	(T)<sub>9->8</sub>	intergenic (+47/-80)	rlmB -> / -> yjfI	23S rRNA 2'-O-ribose G2251 methyltransferase/conserved protein YjfI
32	4	5	764004	G->A	G331S (GGT->AGT)	sucC ->	succinyl-CoA synthetase subunit beta
32	4	5	1387159	A->G	N147S (AAC->AGC)	tyrR ->	DNA-binding transcriptional dual regulator TyrR
32	4	5	1463780	A->G	Y81C (TAT->TGT)	paaX ->	DNA-binding transcriptional repressor PaaX
32	4	5	1659121	T->C	G351G (GGT->GGC)	ynfE ->	putative selenate reductase YnfE
32	4	5	1714077	G->A	V437I (GTT->ATT)	dtpA ->	dipeptide/tripeptide:H(+) symporter DtpA
32	4	5	1779550	A->G	intergenic (-249/-67)	ydiP <- / -> ydiQ	putative DNA-binding transcriptional regulator YdiP/putative electron transfer flavoprotein subunit YdiQ
32	4	5	4185059	A->G	E1272G (GAG->GGG)	rpoB ->	RNA polymerase subunit beta
32	4	5	4397625	&Delta;87 bp	coding (214-300/1848 nt)	mutL ->	DNA mismatch repair protein MutL
32	4	5	4440538	A->G	D226D (GAT->GAC)	ytfL <-	putative inner membrane protein
32	4	5	4606094	(G)<sub>8->9</sub>	noncoding (72/87 nt)	leuV <-	tRNA-Leu
32	4	6	405513	G->A	A44A (GCC->GCT)	proC <-	pyrroline-5-carboxylate reductase
32	4	6	1463710	C->T	R58C (CGC->TGC)	paaX ->	DNA-binding transcriptional repressor PaaX
32	4	6	1473715	G->A	pseudogene (3197/3495 nt)	ydbA ->	putative outer membrane protein, N-terminal fragment
32	4	6	2940954	A->G	V97A (GTA->GCA)	rlmM <-	23S rRNA 2'-O-ribose C2498 methyltransferase
32	4	6	2942251	A->G	I106T (ATT->ACT)	gcvA <-	DNA-binding transcriptional dual regulator GcvA
32	4	6	3210348	A->G	S66P (TCT->CCT)	tsaD <-	N(6)-L-threonylcarbamoyladenine synthase, TsaD subunit
32	4	6	3240217	A->G	T92A (ACC->GCC)	sstT ->	serine/threonine:Na(+) symporter
32	4	6	4185059	A->G	E1272G (GAG->GGG)	rpoB ->	RNA polymerase subunit beta
32	4	6	4397625	&Delta;87 bp	coding (214-300/1848 nt)	mutL ->	DNA mismatch repair protein MutL
32	4	7	1464373	IS2 (+) +15 bp	coding (835-849/951 nt)	paaX ->	DNA-binding transcriptional repressor PaaX
32	4	7	1473715	G->A	pseudogene (3197/3495 nt)	ydbA ->	putative outer membrane protein, N-terminal fragment
32	4	7	2940954	A->G	V97A (GTA->GCA)	rlmM <-	23S rRNA 2'-O-ribose C2498 methyltransferase
32	4	7	2942251	A->G	I106T (ATT->ACT)	gcvA <-	DNA-binding transcriptional dual regulator GcvA
32	4	7	3240217	A->G	T92A (ACC->GCC)	sstT ->	serine/threonine:Na(+) symporter
32	4	7	4185059	A->G	E1272G (GAG->GGG)	rpoB ->	RNA polymerase subunit beta
32	4	7	4397625	&Delta;87 bp	coding (214-300/1848 nt)	mutL ->	DNA mismatch repair protein MutL
32	4	7	4553092	C->T	N64N (AAC->AAT)	uxuB ->	D-mannonate oxidoreductase
32	4	8	1136766	A->C	I165L (ATC->CTC)	flgI ->	flagellar P-ring protein
32	4	8	1301998	A->C	S273R (AGC->CGC)	oppA ->	oligopeptide ABC transporter periplasmic binding protein
32	4	8	3050808	C->A	intergenic (-141/-150)	gcvT <- / -> yqfI	aminomethyltransferase/protein YqfI
32	4	8	4184955	C->A	H1237Q (CAC->CAA)	rpoB ->	RNA polymerase subunit beta
32	4	9	418248	T->A	I120I (ATT->ATA)	phoR ->	sensory histidine kinase PhoR
32	4	9	689040	C->A	intergenic (-27/+303)	insH-3 <- / <- lnt	IS5 transposase and trans-activator/apolipoprotein N-acyltransferase
32	4	9	1387159	A->G	N147S (AAC->AGC)	tyrR ->	DNA-binding transcriptional dual regulator TyrR
32	4	9	1463594	G->A	G19D (GGC->GAC)	paaX ->	DNA-binding transcriptional repressor PaaX
32	4	9	1505100	C->T	A327A (GCG->GCA)	ydcO <-	putative transport protein YdcO
32	4	9	1659121	T->C	G351G (GGT->GGC)	ynfE ->	putative selenate reductase YnfE
32	4	9	2736080	C->T	intergenic (-69/-66)	rluD <- / -> bamD	23S rRNA pseudouridine(1911/1915/1917) synthase/outer membrane protein assembly factor BamD
32	4	9	2916009	C->T	T318M (ACG->ATG)	barA ->	sensory histidine kinase BarA
32	4	9	4185059	A->G	E1272G (GAG->GGG)	rpoB ->	RNA polymerase subunit beta
32	4	9	4397625	&Delta;87 bp	coding (214-300/1848 nt)	mutL ->	DNA mismatch repair protein MutL
32	4	10	1136766	A->C	I165L (ATC->CTC)	flgI ->	flagellar P-ring protein
32	4	10	1301998	A->C	S273R (AGC->CGC)	oppA ->	oligopeptide ABC transporter periplasmic binding protein
32	4	10	3050808	C->A	intergenic (-141/-150)	gcvT <- / -> yqfI	aminomethyltransferase/protein YqfI
32	4	10	4184955	C->A	H1237Q (CAC->CAA)	rpoB ->	RNA polymerase subunit beta
42	4	1	177225	G->A	R134C (CGT->TGT)	yadS <-	conserved inner membrane protein YadS
42	4	1	195670	(G)<sub>5->4</sub>	intergenic (+6/-7)	ispU -> / -> cdsA	undecaprenyl diphosphate synthase/CDP-diglyceride synthetase
42	4	1	196057	C->T	T127T (ACC->ACT)	cdsA ->	CDP-diglyceride synthetase
42	4	1	197663	A->G	E373G (GAA->GGA)	rseP ->	intramembrane zinc metalloprotease
42	4	1	1141091	G->A	intergenic (+105/+91)	flgL -> / <- rne	flagellar hook-filament junction protein 2/ribonuclease E
42	4	1	1387159	A->G	N147S (AAC->AGC)	tyrR ->	DNA-binding transcriptional dual regulator TyrR
42	4	1	1659121	T->C	G351G (GGT->GGC)	ynfE ->	putative selenate reductase YnfE
42	4	1	2795436	A->G	E395G (GAA->GGA)	gabP ->	4-aminobutyrate:H(+) symporter
42	4	1	2942096	C->T	E158K (GAA->AAA)	gcvA <-	DNA-binding transcriptional dual regulator GcvA
42	4	1	2970653	(T)<sub>5->4</sub>	coding (234/714 nt)	ygdQ ->	UPF0053 inner membrane protein YgdQ
42	4	1	3022991	A->G	Y559C (TAT->TGT)	xdhD ->	fused putative xanthine/hypoxanthine oxidase: molybdopterin-binding subunit and Fe-S binding subunit
42	4	1	3294722	T->C	G441G (GGT->GGC)	lpoA ->	outer membrane lipoprotein - activator of MrcA activity
42	4	1	3440788	A->G	I81T (ATC->ACC)	rpoA <-	RNA polymerase subunit alpha
42	4	1	3847208	&Delta;1 bp	intergenic (-41/+97)	uhpT <- / <- uhpC	hexose-6-phosphate:phosphate antiporter/inner membrane protein sensing glucose-6-phosphate
42	4	1	4028834	T->C	Y713C (TAC->TGC)	fadB <-	dodecenoyl-CoA delta-isomerase, enoyl-CoA hydratase, 3-hydroxybutyryl-CoA epimerase, 3-hydroxyacyl-CoA dehydrogenase
42	4	1	4185059	A->G	E1272G (GAG->GGG)	rpoB ->	RNA polymerase subunit beta
42	4	1	4397625	&Delta;87 bp	coding (214-300/1848 nt)	mutL ->	DNA mismatch repair protein MutL
42	4	1	4429737	A->G	intergenic (+182/-127)	fklB -> / -> cycA	FKBP-type peptidyl-prolyl cis-trans isomerase FklB/serine/alanine/glycine/cycloserine:H(+)symporter
42	4	2	1243195	T->C	F6L (TTT->CTT)	emtA ->	lytic murein transglycosylase E
42	4	2	1437231	(T)<sub>9->8</sub>	intergenic (+2/+29)	micC -> / <- ydbK	small regulatory RNA MicC/putative pyruvate-flavodoxin oxidoreductase
42	4	2	1464148	C->T	Q204* (CAG->TAG)	paaX ->	DNA-binding transcriptional repressor PaaX
42	4	2	1473715	G->A	pseudogene (3197/3495 nt)	ydbA ->	putative outer membrane protein, N-terminal fragment
42	4	2	1741767	C->T	H119Y (CAT->TAT)	cfa ->	cyclopropane fatty acyl phospholipid synthase
42	4	2	2259666	C->T	intergenic (-370/+53)	psuK <- / <- fruA	putative pseudouridine kinase/fructose-specific PTS multiphosphoryl transfer protein FruA
42	4	2	2628879	G->A	F20F (TTC->TTT)	pdeF <-	cyclic di-GMP phosphodiesterase PdeF
42	4	2	2942239	A->G	V110A (GTT->GCT)	gcvA <-	DNA-binding transcriptional dual regulator GcvA
42	4	2	3015307	A->G	T50A (ACC->GCC)	mocA ->	molybdenum cofactor cytidylyltransferase
42	4	2	4124080	C->A	G126V (GGC->GTC)	cytR <-	DNA-binding transcriptional repressor CytR
42	4	2	4185059	A->G	E1272G (GAG->GGG)	rpoB ->	RNA polymerase subunit beta
42	4	2	4397625	&Delta;87 bp	coding (214-300/1848 nt)	mutL ->	DNA mismatch repair protein MutL
42	4	2	4429737	A->G	intergenic (+182/-127)	fklB -> / -> cycA	FKBP-type peptidyl-prolyl cis-trans isomerase FklB/serine/alanine/glycine/cycloserine:H(+)symporter
42	4	3	418248	T->A	I120I (ATT->ATA)	phoR ->	sensory histidine kinase PhoR
42	4	3	689040	C->A	intergenic (-27/+303)	insH-3 <- / <- lnt	IS5 transposase and trans-activator/apolipoprotein N-acyltransferase
42	4	3	1387159	A->G	N147S (AAC->AGC)	tyrR ->	DNA-binding transcriptional dual regulator TyrR
42	4	3	1463594	G->A	G19D (GGC->GAC)	paaX ->	DNA-binding transcriptional repressor PaaX
42	4	3	1505100	C->T	A327A (GCG->GCA)	ydcO <-	putative transport protein YdcO
42	4	3	1553911	G->A	intergenic (-73/+61)	adhP <- / <- maeA	ethanol dehydrogenase/alcohol dehydrogenase/malate dehydrogenase, NAD-requiring
42	4	3	1659121	T->C	G351G (GGT->GGC)	ynfE ->	putative selenate reductase YnfE
42	4	3	2736080	C->T	intergenic (-69/-66)	rluD <- / -> bamD	23S rRNA pseudouridine(1911/1915/1917) synthase/outer membrane protein assembly factor BamD
42	4	3	4185059	A->G	E1272G (GAG->GGG)	rpoB ->	RNA polymerase subunit beta
42	4	3	4397625	&Delta;87 bp	coding (214-300/1848 nt)	mutL ->	DNA mismatch repair protein MutL
42	4	4	1243195	T->C	F6L (TTT->CTT)	emtA ->	lytic murein transglycosylase E
42	4	4	1437231	(T)<sub>9->8</sub>	intergenic (+2/+29)	micC -> / <- ydbK	small regulatory RNA MicC/putative pyruvate-flavodoxin oxidoreductase
42	4	4	1464148	C->T	Q204* (CAG->TAG)	paaX ->	DNA-binding transcriptional repressor PaaX
42	4	4	1473715	G->A	pseudogene (3197/3495 nt)	ydbA ->	putative outer membrane protein, N-terminal fragment
42	4	4	1741767	C->T	H119Y (CAT->TAT)	cfa ->	cyclopropane fatty acyl phospholipid synthase
42	4	4	2259666	C->T	intergenic (-370/+53)	psuK <- / <- fruA	putative pseudouridine kinase/fructose-specific PTS multiphosphoryl transfer protein FruA
42	4	4	2628879	G->A	F20F (TTC->TTT)	pdeF <-	cyclic di-GMP phosphodiesterase PdeF
42	4	4	2942239	A->G	V110A (GTT->GCT)	gcvA <-	DNA-binding transcriptional dual regulator GcvA
42	4	4	3015307	A->G	T50A (ACC->GCC)	mocA ->	molybdenum cofactor cytidylyltransferase
42	4	4	4124080	C->A	G126V (GGC->GTC)	cytR <-	DNA-binding transcriptional repressor CytR
42	4	4	4185059	A->G	E1272G (GAG->GGG)	rpoB ->	RNA polymerase subunit beta
42	4	4	4397625	&Delta;87 bp	coding (214-300/1848 nt)	mutL ->	DNA mismatch repair protein MutL
42	4	4	4429737	A->G	intergenic (+182/-127)	fklB -> / -> cycA	FKBP-type peptidyl-prolyl cis-trans isomerase FklB/serine/alanine/glycine/cycloserine:H(+)symporter
42	4	5	1473715	G->A	pseudogene (3197/3495 nt)	ydbA ->	putative outer membrane protein, N-terminal fragment
42	4	5	3239796	A->G	intergenic (+251/-148)	alx -> / -> sstT	putative membrane-bound redox modulator Alx/serine/threonine:Na(+) symporter
42	4	5	3240217	A->G	T92A (ACC->GCC)	sstT ->	serine/threonine:Na(+) symporter
42	4	5	3240940	G->A	V333M (GTG->ATG)	sstT ->	serine/threonine:Na(+) symporter
42	4	5	4185059	A->G	E1272G (GAG->GGG)	rpoB ->	RNA polymerase subunit beta
42	4	5	4397625	&Delta;87 bp	coding (214-300/1848 nt)	mutL ->	DNA mismatch repair protein MutL
42	4	6	1020068	T->C	intergenic (-15/+342)	ompA <- / <- sulA	outer membrane porin A/cell division inhibitor SulA
42	4	6	1080065	T->C	I254T (ATT->ACT)	putP ->	proline:Na(+) symporter
42	4	6	1473715	G->A	pseudogene (3197/3495 nt)	ydbA ->	putative outer membrane protein, N-terminal fragment
42	4	6	1915475	&Delta;1 bp	coding (60/699 nt)	proQ <-	RNA chaperone ProQ
42	4	6	2426566	C->T	D75N (GAT->AAT)	hisJ <-	histidine ABC transporter periplasmic binding protein
42	4	6	2947437	T->C	noncoding (51/77 nt)	metZ ->	tRNA-Met
42	4	6	3668263	G->A	A309V (GCC->GTC)	ccp <-	cytochrome c peroxidase
42	4	6	4124080	C->T	G126D (GGC->GAC)	cytR <-	DNA-binding transcriptional repressor CytR
42	4	6	4185059	A->G	E1272G (GAG->GGG)	rpoB ->	RNA polymerase subunit beta
42	4	6	4397625	&Delta;87 bp	coding (214-300/1848 nt)	mutL ->	DNA mismatch repair protein MutL
42	4	7	1243195	T->C	F6L (TTT->CTT)	emtA ->	lytic murein transglycosylase E
42	4	7	1437231	(T)<sub>9->8</sub>	intergenic (+2/+29)	micC -> / <- ydbK	small regulatory RNA MicC/putative pyruvate-flavodoxin oxidoreductase
42	4	7	1464148	C->T	Q204* (CAG->TAG)	paaX ->	DNA-binding transcriptional repressor PaaX
42	4	7	1473715	G->A	pseudogene (3197/3495 nt)	ydbA ->	putative outer membrane protein, N-terminal fragment
42	4	7	2259666	C->T	intergenic (-370/+53)	psuK <- / <- fruA	putative pseudouridine kinase/fructose-specific PTS multiphosphoryl transfer protein FruA
42	4	7	2628879	G->A	F20F (TTC->TTT)	pdeF <-	cyclic di-GMP phosphodiesterase PdeF
42	4	7	2942239	A->G	V110A (GTT->GCT)	gcvA <-	DNA-binding transcriptional dual regulator GcvA
42	4	7	3015307	A->G	T50A (ACC->GCC)	mocA ->	molybdenum cofactor cytidylyltransferase
42	4	7	3707549	A->T	Y53N (TAT->AAT)	dppA <-	dipeptide ABC transporter periplasmic binding protein
42	4	7	4011503	T->C	L143P (CTG->CCG)	bioP ->	biotin transporter
42	4	7	4124080	C->A	G126V (GGC->GTC)	cytR <-	DNA-binding transcriptional repressor CytR
42	4	7	4185059	A->G	E1272G (GAG->GGG)	rpoB ->	RNA polymerase subunit beta
42	4	7	4245839	G->A	A194V (GCG->GTG)	malE <-	maltose ABC transporter periplasmic binding protein
42	4	7	4397625	&Delta;87 bp	coding (214-300/1848 nt)	mutL ->	DNA mismatch repair protein MutL
42	4	8	1473715	G->A	pseudogene (3197/3495 nt)	ydbA ->	putative outer membrane protein, N-terminal fragment
42	4	8	2685824	(A)<sub>7->6</sub>	intergenic (-317/-11)	glyA <- / -> hmp	serine hydroxymethyltransferase/nitric oxide dioxygenase
42	4	8	3239796	A->G	intergenic (+251/-148)	alx -> / -> sstT	putative membrane-bound redox modulator Alx/serine/threonine:Na(+) symporter
42	4	8	3240217	A->G	T92A (ACC->GCC)	sstT ->	serine/threonine:Na(+) symporter
42	4	8	3240940	G->A	V333M (GTG->ATG)	sstT ->	serine/threonine:Na(+) symporter
42	4	8	4185059	A->G	E1272G (GAG->GGG)	rpoB ->	RNA polymerase subunit beta
42	4	8	4397625	&Delta;87 bp	coding (214-300/1848 nt)	mutL ->	DNA mismatch repair protein MutL
42	4	9	1243195	T->C	F6L (TTT->CTT)	emtA ->	lytic murein transglycosylase E
42	4	9	1437231	(T)<sub>9->8</sub>	intergenic (+2/+29)	micC -> / <- ydbK	small regulatory RNA MicC/putative pyruvate-flavodoxin oxidoreductase
42	4	9	1464148	C->T	Q204* (CAG->TAG)	paaX ->	DNA-binding transcriptional repressor PaaX
42	4	9	1473715	G->A	pseudogene (3197/3495 nt)	ydbA ->	putative outer membrane protein, N-terminal fragment
42	4	9	1741767	C->T	H119Y (CAT->TAT)	cfa ->	cyclopropane fatty acyl phospholipid synthase
42	4	9	2259666	C->T	intergenic (-370/+53)	psuK <- / <- fruA	putative pseudouridine kinase/fructose-specific PTS multiphosphoryl transfer protein FruA
42	4	9	2628879	G->A	F20F (TTC->TTT)	pdeF <-	cyclic di-GMP phosphodiesterase PdeF
42	4	9	2942239	A->G	V110A (GTT->GCT)	gcvA <-	DNA-binding transcriptional dual regulator GcvA
42	4	9	3015307	A->G	T50A (ACC->GCC)	mocA ->	molybdenum cofactor cytidylyltransferase
42	4	9	4124080	C->A	G126V (GGC->GTC)	cytR <-	DNA-binding transcriptional repressor CytR
42	4	9	4185059	A->G	E1272G (GAG->GGG)	rpoB ->	RNA polymerase subunit beta
42	4	9	4397625	&Delta;87 bp	coding (214-300/1848 nt)	mutL ->	DNA mismatch repair protein MutL
42	4	9	4429737	A->G	intergenic (+182/-127)	fklB -> / -> cycA	FKBP-type peptidyl-prolyl cis-trans isomerase FklB/serine/alanine/glycine/cycloserine:H(+)symporter
42	4	10	34043	G->A	intergenic (+5/-257)	carB -> / -> caiF	carbamoyl phosphate synthetase subunit beta/DNA-binding transcriptional activator CaiF
42	4	10	418248	T->A	I120I (ATT->ATA)	phoR ->	sensory histidine kinase PhoR
42	4	10	588660	G->A	G765G (GGC->GGT)	nfrA <-	bacteriophage N4 receptor, outer membrane protein
42	4	10	689040	C->A	intergenic (-27/+303)	insH-3 <- / <- lnt	IS5 transposase and trans-activator/apolipoprotein N-acyltransferase
42	4	10	1164347	G->A	A85T (GCT->ACT)	nagZ ->	beta-N-acetylhexosaminidase
42	4	10	1387159	A->G	N147S (AAC->AGC)	tyrR ->	DNA-binding transcriptional dual regulator TyrR
42	4	10	1463594	G->A	G19D (GGC->GAC)	paaX ->	DNA-binding transcriptional repressor PaaX
42	4	10	1505100	C->T	A327A (GCG->GCA)	ydcO <-	putative transport protein YdcO
42	4	10	1659121	T->C	G351G (GGT->GGC)	ynfE ->	putative selenate reductase YnfE
42	4	10	2736080	C->T	intergenic (-69/-66)	rluD <- / -> bamD	23S rRNA pseudouridine(1911/1915/1917) synthase/outer membrane protein assembly factor BamD
42	4	10	3379540	G->A	A153V (GCC->GTC)	zapE <-	cell division factor ZapE with ATPase activity
42	4	10	3973573	&Delta;1 bp	coding (1052/1068 nt)	rffG ->	dTDP-glucose 4,6-dehydratase 2
42	4	10	4184075	G->A	R944H (CGT->CAT)	rpoB ->	RNA polymerase subunit beta
42	4	10	4185059	A->G	E1272G (GAG->GGG)	rpoB ->	RNA polymerase subunit beta
42	4	10	4397625	&Delta;87 bp	coding (214-300/1848 nt)	mutL ->	DNA mismatch repair protein MutL
64	4	1	827331	C->T	A551T (GCT->ACT)	ybhF <-	putative ABC exporter ATP binding subunit
64	4	1	1079918	T->C	V205A (GTC->GCC)	putP ->	proline:Na(+) symporter
64	4	1	1473715	G->A	pseudogene (3197/3495 nt)	ydbA ->	putative outer membrane protein, N-terminal fragment
64	4	1	1915183	G->A	Q118* (CAA->TAA)	proQ <-	RNA chaperone ProQ
64	4	1	1924986	(T)<sub>5->6</sub>	intergenic (-17/-122)	yobA <- / -> holE	CopC domain-containing protein/DNA polymerase III subunit theta
64	4	1	2940954	A->G	V97A (GTA->GCA)	rlmM <-	23S rRNA 2'-O-ribose C2498 methyltransferase
64	4	1	2942251	A->G	I106T (ATT->ACT)	gcvA <-	DNA-binding transcriptional dual regulator GcvA
64	4	1	2986786	G->A	E314K (GAG->AAG)	yqeG ->	putative transporter YqeG
64	4	1	3240217	A->G	T92A (ACC->GCC)	sstT ->	serine/threonine:Na(+) symporter
64	4	1	3548909	A->G	C388R (TGT->CGT)	malQ <-	4-alpha-glucanotransferase
64	4	1	3640510	A->G	M134V (ATG->GTG)	uspA ->	universal stress global stress response regulator
64	4	1	3903006	(G)<sub>5->6</sub>	coding (696/1413 nt)	bglB <-	6-phospho-beta-glucosidase B
64	4	1	4034208	A->G	K355R (AAG->AGG)	trkH ->	K(+) transporter TrkH
64	4	1	4185059	A->G	E1272G (GAG->GGG)	rpoB ->	RNA polymerase subunit beta
64	4	1	4397625	&Delta;87 bp	coding (214-300/1848 nt)	mutL ->	DNA mismatch repair protein MutL
64	4	2	365628	G->A	F226F (TTC->TTT)	lacZ <-	beta-galactosidase
64	4	2	1020068	T->C	intergenic (-15/+342)	ompA <- / <- sulA	outer membrane porin A/cell division inhibitor SulA
64	4	2	1079160	T->A	intergenic (+14/-145)	ymdG -> / -> putP	protein YmdG/proline:Na(+) symporter
64	4	2	1080065	T->C	I254T (ATT->ACT)	putP ->	proline:Na(+) symporter
64	4	2	1473715	G->A	pseudogene (3197/3495 nt)	ydbA ->	putative outer membrane protein, N-terminal fragment
64	4	2	1915475	&Delta;1 bp	coding (60/699 nt)	proQ <-	RNA chaperone ProQ
64	4	2	2426566	C->T	D75N (GAT->AAT)	hisJ <-	histidine ABC transporter periplasmic binding protein
64	4	2	2947437	T->C	noncoding (51/77 nt)	metZ ->	tRNA-Met
64	4	2	3668263	G->A	A309V (GCC->GTC)	ccp <-	cytochrome c peroxidase
64	4	2	4124080	C->T	G126D (GGC->GAC)	cytR <-	DNA-binding transcriptional repressor CytR
64	4	2	4185059	A->G	E1272G (GAG->GGG)	rpoB ->	RNA polymerase subunit beta
64	4	2	4397625	&Delta;87 bp	coding (214-300/1848 nt)	mutL ->	DNA mismatch repair protein MutL
64	4	3	365628	G->A	F226F (TTC->TTT)	lacZ <-	beta-galactosidase
64	4	3	1020068	T->C	intergenic (-15/+342)	ompA <- / <- sulA	outer membrane porin A/cell division inhibitor SulA
64	4	3	1079160	T->A	intergenic (+14/-145)	ymdG -> / -> putP	protein YmdG/proline:Na(+) symporter
64	4	3	1080065	T->C	I254T (ATT->ACT)	putP ->	proline:Na(+) symporter
64	4	3	1473715	G->A	pseudogene (3197/3495 nt)	ydbA ->	putative outer membrane protein, N-terminal fragment
64	4	3	1915475	&Delta;1 bp	coding (60/699 nt)	proQ <-	RNA chaperone ProQ
64	4	3	2426566	C->T	D75N (GAT->AAT)	hisJ <-	histidine ABC transporter periplasmic binding protein
64	4	3	2947437	T->C	noncoding (51/77 nt)	metZ ->	tRNA-Met
64	4	3	3668263	G->A	A309V (GCC->GTC)	ccp <-	cytochrome c peroxidase
64	4	3	4124080	C->T	G126D (GGC->GAC)	cytR <-	DNA-binding transcriptional repressor CytR
64	4	3	4185059	A->G	E1272G (GAG->GGG)	rpoB ->	RNA polymerase subunit beta
64	4	3	4397625	&Delta;87 bp	coding (214-300/1848 nt)	mutL ->	DNA mismatch repair protein MutL
64	4	4	177225	G->A	R134C (CGT->TGT)	yadS <-	conserved inner membrane protein YadS
64	4	4	195670	(G)<sub>5->4</sub>	intergenic (+6/-7)	ispU -> / -> cdsA	undecaprenyl diphosphate synthase/CDP-diglyceride synthetase
64	4	4	196057	C->T	T127T (ACC->ACT)	cdsA ->	CDP-diglyceride synthetase
64	4	4	197663	A->G	E373G (GAA->GGA)	rseP ->	intramembrane zinc metalloprotease
64	4	4	923186	IS2 (-) +5 bp	coding (274-278/321 nt)	clpS ->	specificity factor for ClpA-ClpP chaperone-protease complex
64	4	4	1141091	G->A	intergenic (+105/+91)	flgL -> / <- rne	flagellar hook-filament junction protein 2/ribonuclease E
64	4	4	1387159	A->G	N147S (AAC->AGC)	tyrR ->	DNA-binding transcriptional dual regulator TyrR
64	4	4	1659121	T->C	G351G (GGT->GGC)	ynfE ->	putative selenate reductase YnfE
64	4	4	1913909	A->G	V303A (GTG->GCG)	prc <-	tail-specific protease
64	4	4	2795436	A->G	E395G (GAA->GGA)	gabP ->	4-aminobutyrate:H(+) symporter
64	4	4	2942096	C->T	E158K (GAA->AAA)	gcvA <-	DNA-binding transcriptional dual regulator GcvA
64	4	4	2970653	(T)<sub>5->4</sub>	coding (234/714 nt)	ygdQ ->	UPF0053 inner membrane protein YgdQ
64	4	4	2995831	A->G	pseudogene (190/707 nt)	ygeN <-	putative type III secretion system protein
64	4	4	3022991	A->G	Y559C (TAT->TGT)	xdhD ->	fused putative xanthine/hypoxanthine oxidase: molybdopterin-binding subunit and Fe-S binding subunit
64	4	4	3294722	T->C	G441G (GGT->GGC)	lpoA ->	outer membrane lipoprotein - activator of MrcA activity
64	4	4	3440788	A->G	I81T (ATC->ACC)	rpoA <-	RNA polymerase subunit alpha
64	4	4	4058590	G->A	A62T (GCT->ACT)	bipA ->	ribosome-dependent GTPase, ribosome assembly factor
64	4	4	4185059	A->G	E1272G (GAG->GGG)	rpoB ->	RNA polymerase subunit beta
64	4	4	4397625	&Delta;87 bp	coding (214-300/1848 nt)	mutL ->	DNA mismatch repair protein MutL
64	4	4	4429737	A->G	intergenic (+182/-127)	fklB -> / -> cycA	FKBP-type peptidyl-prolyl cis-trans isomerase FklB/serine/alanine/glycine/cycloserine:H(+)symporter
64	4	5	827331	C->T	A551T (GCT->ACT)	ybhF <-	putative ABC exporter ATP binding subunit
64	4	5	1079918	T->C	V205A (GTC->GCC)	putP ->	proline:Na(+) symporter
64	4	5	1473715	G->A	pseudogene (3197/3495 nt)	ydbA ->	putative outer membrane protein, N-terminal fragment
64	4	5	1915183	G->A	Q118* (CAA->TAA)	proQ <-	RNA chaperone ProQ
64	4	5	1924986	(T)<sub>5->6</sub>	intergenic (-17/-122)	yobA <- / -> holE	CopC domain-containing protein/DNA polymerase III subunit theta
64	4	5	2940954	A->G	V97A (GTA->GCA)	rlmM <-	23S rRNA 2'-O-ribose C2498 methyltransferase
64	4	5	2942251	A->G	I106T (ATT->ACT)	gcvA <-	DNA-binding transcriptional dual regulator GcvA
64	4	5	2986786	G->A	E314K (GAG->AAG)	yqeG ->	putative transporter YqeG
64	4	5	3240217	A->G	T92A (ACC->GCC)	sstT ->	serine/threonine:Na(+) symporter
64	4	5	3548909	A->G	C388R (TGT->CGT)	malQ <-	4-alpha-glucanotransferase
64	4	5	3903006	(G)<sub>5->6</sub>	coding (696/1413 nt)	bglB <-	6-phospho-beta-glucosidase B
64	4	5	4034208	A->G	K355R (AAG->AGG)	trkH ->	K(+) transporter TrkH
64	4	5	4185059	A->G	E1272G (GAG->GGG)	rpoB ->	RNA polymerase subunit beta
64	4	5	4397625	&Delta;87 bp	coding (214-300/1848 nt)	mutL ->	DNA mismatch repair protein MutL
64	4	6	177225	G->A	R134C (CGT->TGT)	yadS <-	conserved inner membrane protein YadS
64	4	6	195670	(G)<sub>5->4</sub>	intergenic (+6/-7)	ispU -> / -> cdsA	undecaprenyl diphosphate synthase/CDP-diglyceride synthetase
64	4	6	196057	C->T	T127T (ACC->ACT)	cdsA ->	CDP-diglyceride synthetase
64	4	6	197663	A->G	E373G (GAA->GGA)	rseP ->	intramembrane zinc metalloprotease
64	4	6	924950	(CTG)<sub>3->2</sub>	coding (1687-1689/2277 nt)	clpA ->	ATP-dependent Clp protease ATP-binding subunit ClpA
64	4	6	1141091	G->A	intergenic (+105/+91)	flgL -> / <- rne	flagellar hook-filament junction protein 2/ribonuclease E
64	4	6	1387159	A->G	N147S (AAC->AGC)	tyrR ->	DNA-binding transcriptional dual regulator TyrR
64	4	6	1659121	T->C	G351G (GGT->GGC)	ynfE ->	putative selenate reductase YnfE
64	4	6	1912859	T->C	D653G (GAT->GGT)	prc <-	tail-specific protease
64	4	6	2795436	A->G	E395G (GAA->GGA)	gabP ->	4-aminobutyrate:H(+) symporter
64	4	6	2942096	C->T	E158K (GAA->AAA)	gcvA <-	DNA-binding transcriptional dual regulator GcvA
64	4	6	2970653	(T)<sub>5->4</sub>	coding (234/714 nt)	ygdQ ->	UPF0053 inner membrane protein YgdQ
64	4	6	3022991	A->G	Y559C (TAT->TGT)	xdhD ->	fused putative xanthine/hypoxanthine oxidase: molybdopterin-binding subunit and Fe-S binding subunit
64	4	6	3294722	T->C	G441G (GGT->GGC)	lpoA ->	outer membrane lipoprotein - activator of MrcA activity
64	4	6	3440788	A->G	I81T (ATC->ACC)	rpoA <-	RNA polymerase subunit alpha
64	4	6	4058590	G->A	A62T (GCT->ACT)	bipA ->	ribosome-dependent GTPase, ribosome assembly factor
64	4	6	4185059	A->G	E1272G (GAG->GGG)	rpoB ->	RNA polymerase subunit beta
64	4	6	4397625	&Delta;87 bp	coding (214-300/1848 nt)	mutL ->	DNA mismatch repair protein MutL
64	4	6	4429737	A->G	intergenic (+182/-127)	fklB -> / -> cycA	FKBP-type peptidyl-prolyl cis-trans isomerase FklB/serine/alanine/glycine/cycloserine:H(+)symporter
64	4	7	177225	G->A	R134C (CGT->TGT)	yadS <-	conserved inner membrane protein YadS
64	4	7	195670	(G)<sub>5->4</sub>	intergenic (+6/-7)	ispU -> / -> cdsA	undecaprenyl diphosphate synthase/CDP-diglyceride synthetase
64	4	7	196057	C->T	T127T (ACC->ACT)	cdsA ->	CDP-diglyceride synthetase
64	4	7	197663	A->G	E373G (GAA->GGA)	rseP ->	intramembrane zinc metalloprotease
64	4	7	923186	IS2 (-) +5 bp	coding (274-278/321 nt)	clpS ->	specificity factor for ClpA-ClpP chaperone-protease complex
64	4	7	1141091	G->A	intergenic (+105/+91)	flgL -> / <- rne	flagellar hook-filament junction protein 2/ribonuclease E
64	4	7	1387159	A->G	N147S (AAC->AGC)	tyrR ->	DNA-binding transcriptional dual regulator TyrR
64	4	7	1659121	T->C	G351G (GGT->GGC)	ynfE ->	putative selenate reductase YnfE
64	4	7	1913909	A->G	V303A (GTG->GCG)	prc <-	tail-specific protease
64	4	7	2795436	A->G	E395G (GAA->GGA)	gabP ->	4-aminobutyrate:H(+) symporter
64	4	7	2942096	C->T	E158K (GAA->AAA)	gcvA <-	DNA-binding transcriptional dual regulator GcvA
64	4	7	2970653	(T)<sub>5->4</sub>	coding (234/714 nt)	ygdQ ->	UPF0053 inner membrane protein YgdQ
64	4	7	3022991	A->G	Y559C (TAT->TGT)	xdhD ->	fused putative xanthine/hypoxanthine oxidase: molybdopterin-binding subunit and Fe-S binding subunit
64	4	7	3294722	T->C	G441G (GGT->GGC)	lpoA ->	outer membrane lipoprotein - activator of MrcA activity
64	4	7	3440788	A->G	I81T (ATC->ACC)	rpoA <-	RNA polymerase subunit alpha
64	4	7	4058590	G->A	A62T (GCT->ACT)	bipA ->	ribosome-dependent GTPase, ribosome assembly factor
64	4	7	4185059	A->G	E1272G (GAG->GGG)	rpoB ->	RNA polymerase subunit beta
64	4	7	4397625	&Delta;87 bp	coding (214-300/1848 nt)	mutL ->	DNA mismatch repair protein MutL
64	4	7	4429737	A->G	intergenic (+182/-127)	fklB -> / -> cycA	FKBP-type peptidyl-prolyl cis-trans isomerase FklB/serine/alanine/glycine/cycloserine:H(+)symporter
64	4	8	827331	C->T	A551T (GCT->ACT)	ybhF <-	putative ABC exporter ATP binding subunit
64	4	8	1079918	T->C	V205A (GTC->GCC)	putP ->	proline:Na(+) symporter
64	4	8	1473715	G->A	pseudogene (3197/3495 nt)	ydbA ->	putative outer membrane protein, N-terminal fragment
64	4	8	1543302	&Delta;2 bp	coding (758-759/1389 nt)	narU <-	nitrate/nitrite transporter NarU
64	4	8	1915183	G->A	Q118* (CAA->TAA)	proQ <-	RNA chaperone ProQ
64	4	8	1924986	(T)<sub>5->6</sub>	intergenic (-17/-122)	yobA <- / -> holE	CopC domain-containing protein/DNA polymerase III subunit theta
64	4	8	2173365	&Delta;2 bp	pseudogene (913-914/1358 nt)	gatC <-	galactitol-specific PTS enzyme IIC component
64	4	8	2940954	A->G	V97A (GTA->GCA)	rlmM <-	23S rRNA 2'-O-ribose C2498 methyltransferase
64	4	8	2942251	A->G	I106T (ATT->ACT)	gcvA <-	DNA-binding transcriptional dual regulator GcvA
64	4	8	3240217	A->G	T92A (ACC->GCC)	sstT ->	serine/threonine:Na(+) symporter
64	4	8	3548909	A->G	C388R (TGT->CGT)	malQ <-	4-alpha-glucanotransferase
64	4	8	3903006	(G)<sub>5->6</sub>	coding (696/1413 nt)	bglB <-	6-phospho-beta-glucosidase B
64	4	8	4034208	A->G	K355R (AAG->AGG)	trkH ->	K(+) transporter TrkH
64	4	8	4185059	A->G	E1272G (GAG->GGG)	rpoB ->	RNA polymerase subunit beta
64	4	8	4397625	&Delta;87 bp	coding (214-300/1848 nt)	mutL ->	DNA mismatch repair protein MutL
64	4	9	177225	G->A	R134C (CGT->TGT)	yadS <-	conserved inner membrane protein YadS
64	4	9	195670	(G)<sub>5->4</sub>	intergenic (+6/-7)	ispU -> / -> cdsA	undecaprenyl diphosphate synthase/CDP-diglyceride synthetase
64	4	9	196057	C->T	T127T (ACC->ACT)	cdsA ->	CDP-diglyceride synthetase
64	4	9	197663	A->G	E373G (GAA->GGA)	rseP ->	intramembrane zinc metalloprotease
64	4	9	1125906	G->A	W115* (TGG->TGA)	rimJ ->	ribosomal-protein-S5-alanine N-acetyltransferase
64	4	9	1141091	G->A	intergenic (+105/+91)	flgL -> / <- rne	flagellar hook-filament junction protein 2/ribonuclease E
64	4	9	1387159	A->G	N147S (AAC->AGC)	tyrR ->	DNA-binding transcriptional dual regulator TyrR
64	4	9	1659121	T->C	G351G (GGT->GGC)	ynfE ->	putative selenate reductase YnfE
64	4	9	2013059	T->C	intergenic (-45/-170)	fliE <- / -> fliF	flagellar basal-body protein FliE/flagellar basal-body MS-ring and collar protein
64	4	9	2197926	C->T	intergenic (+628/-2353)	yehF -> / -> yehI	putative protein YehF/DUF4132 domain-containing protein YehI
64	4	9	2795436	A->G	E395G (GAA->GGA)	gabP ->	4-aminobutyrate:H(+) symporter
64	4	9	2942096	C->T	E158K (GAA->AAA)	gcvA <-	DNA-binding transcriptional dual regulator GcvA
64	4	9	2970653	(T)<sub>5->4</sub>	coding (234/714 nt)	ygdQ ->	UPF0053 inner membrane protein YgdQ
64	4	9	3022991	A->G	Y559C (TAT->TGT)	xdhD ->	fused putative xanthine/hypoxanthine oxidase: molybdopterin-binding subunit and Fe-S binding subunit
64	4	9	3294722	T->C	G441G (GGT->GGC)	lpoA ->	outer membrane lipoprotein - activator of MrcA activity
64	4	9	3440788	A->G	I81T (ATC->ACC)	rpoA <-	RNA polymerase subunit alpha
64	4	9	3857943	G->T	N154K (AAC->AAA)	yidJ <-	putative sulfatase/phosphatase
64	4	9	4058590	G->A	A62T (GCT->ACT)	bipA ->	ribosome-dependent GTPase, ribosome assembly factor
64	4	9	4185059	A->G	E1272G (GAG->GGG)	rpoB ->	RNA polymerase subunit beta
64	4	9	4397625	&Delta;87 bp	coding (214-300/1848 nt)	mutL ->	DNA mismatch repair protein MutL
64	4	9	4429737	A->G	intergenic (+182/-127)	fklB -> / -> cycA	FKBP-type peptidyl-prolyl cis-trans isomerase FklB/serine/alanine/glycine/cycloserine:H(+)symporter
64	4	10	177225	G->A	R134C (CGT->TGT)	yadS <-	conserved inner membrane protein YadS
64	4	10	195670	(G)<sub>5->4</sub>	intergenic (+6/-7)	ispU -> / -> cdsA	undecaprenyl diphosphate synthase/CDP-diglyceride synthetase
64	4	10	196057	C->T	T127T (ACC->ACT)	cdsA ->	CDP-diglyceride synthetase
64	4	10	197663	A->G	E373G (GAA->GGA)	rseP ->	intramembrane zinc metalloprotease
64	4	10	1141091	G->A	intergenic (+105/+91)	flgL -> / <- rne	flagellar hook-filament junction protein 2/ribonuclease E
64	4	10	1226522	IS2 (+) +5 bp	intergenic (-442/-74)	minC <- / -> ycgJ	Z-ring positioning protein MinC/PF05666 family protein YcgJ
64	4	10	1387159	A->G	N147S (AAC->AGC)	tyrR ->	DNA-binding transcriptional dual regulator TyrR
64	4	10	1659121	T->C	G351G (GGT->GGC)	ynfE ->	putative selenate reductase YnfE
64	4	10	2154670	A->G	S219G (AGT->GGT)	mdtA ->	multidrug efflux pump membrane fusion protein MdtA
64	4	10	2392270	C->T	D258N (GAC->AAC)	nuoM <-	NADH:quinone oxidoreductase subunit M
64	4	10	2795436	A->G	E395G (GAA->GGA)	gabP ->	4-aminobutyrate:H(+) symporter
64	4	10	2942096	C->T	E158K (GAA->AAA)	gcvA <-	DNA-binding transcriptional dual regulator GcvA
64	4	10	2970653	(T)<sub>5->4</sub>	coding (234/714 nt)	ygdQ ->	UPF0053 inner membrane protein YgdQ
64	4	10	3022991	A->G	Y559C (TAT->TGT)	xdhD ->	fused putative xanthine/hypoxanthine oxidase: molybdopterin-binding subunit and Fe-S binding subunit
64	4	10	3294722	T->C	G441G (GGT->GGC)	lpoA ->	outer membrane lipoprotein - activator of MrcA activity
64	4	10	3440788	A->G	I81T (ATC->ACC)	rpoA <-	RNA polymerase subunit alpha
64	4	10	4058590	G->A	A62T (GCT->ACT)	bipA ->	ribosome-dependent GTPase, ribosome assembly factor
64	4	10	4185059	A->G	E1272G (GAG->GGG)	rpoB ->	RNA polymerase subunit beta
64	4	10	4397625	&Delta;87 bp	coding (214-300/1848 nt)	mutL ->	DNA mismatch repair protein MutL
64	4	10	4429737	A->G	intergenic (+182/-127)	fklB -> / -> cycA	FKBP-type peptidyl-prolyl cis-trans isomerase FklB/serine/alanine/glycine/cycloserine:H(+)symporter
127	4	1	418248	T->A	I120I (ATT->ATA)	phoR ->	sensory histidine kinase PhoR
127	4	1	435897	G->A	L88L (CTG->CTA)	thiL ->	thiamine monophosphate kinase
127	4	1	689040	C->A	intergenic (-27/+303)	insH-3 <- / <- lnt	IS5 transposase and trans-activator/apolipoprotein N-acyltransferase
127	4	1	925388	C->T	Q709* (CAG->TAG)	clpA ->	ATP-dependent Clp protease ATP-binding subunit ClpA
127	4	1	1387159	A->G	N147S (AAC->AGC)	tyrR ->	DNA-binding transcriptional dual regulator TyrR
127	4	1	1463594	G->A	G19D (GGC->GAC)	paaX ->	DNA-binding transcriptional repressor PaaX
127	4	1	1505100	C->T	A327A (GCG->GCA)	ydcO <-	putative transport protein YdcO
127	4	1	1659121	T->C	G351G (GGT->GGC)	ynfE ->	putative selenate reductase YnfE
127	4	1	2736080	C->T	intergenic (-69/-66)	rluD <- / -> bamD	23S rRNA pseudouridine(1911/1915/1917) synthase/outer membrane protein assembly factor BamD
127	4	1	3707549	A->T	Y53N (TAT->AAT)	dppA <-	dipeptide ABC transporter periplasmic binding protein
127	4	1	3930877	T->G	M73L (ATG->CTG)	ravA <-	regulatory ATPase RavA
127	4	1	4185059	A->G	E1272G (GAG->GGG)	rpoB ->	RNA polymerase subunit beta
127	4	1	4397625	&Delta;87 bp	coding (214-300/1848 nt)	mutL ->	DNA mismatch repair protein MutL
127	4	2	1351196	(G)<sub>7->8</sub>	intergenic (-157/+211)	fabI <- / <- ycjD	enoyl-[acyl-carrier-protein] reductase/DUF559 domain-containing protein YcjD
127	4	2	1473715	G->A	pseudogene (3197/3495 nt)	ydbA ->	putative outer membrane protein, N-terminal fragment
127	4	2	1915231	G->A	Q102* (CAG->TAG)	proQ <-	RNA chaperone ProQ
127	4	2	2351967	&Delta;1 bp	coding (408/1359 nt)	glpT <-	sn-glycerol 3-phosphate:phosphate antiporter
127	4	2	2695585	(G)<sub>7->8</sub>	intergenic (-42/-216)	purL <- / -> mltF	phosphoribosylformylglycinamide synthetase/membrane-bound lytic murein transglycosylase F
127	4	2	3185716	IS3 (-) +5 bp :: +T	coding (303-307/552 nt)	ygiL ->	putative fimbrial protein YgiL
127	4	2	3239796	A->G	intergenic (+251/-148)	alx -> / -> sstT	putative membrane-bound redox modulator Alx/serine/threonine:Na(+) symporter
127	4	2	3240217	A->G	T92A (ACC->GCC)	sstT ->	serine/threonine:Na(+) symporter
127	4	2	3240940	G->A	V333M (GTG->ATG)	sstT ->	serine/threonine:Na(+) symporter
127	4	2	4185059	A->G	E1272G (GAG->GGG)	rpoB ->	RNA polymerase subunit beta
127	4	2	4365998	IS2 (-) +5 bp	coding (772-776/1302 nt)	dcuA <-	C4-dicarboxylate transporter DcuA
127	4	2	4397625	&Delta;87 bp	coding (214-300/1848 nt)	mutL ->	DNA mismatch repair protein MutL
127	4	3	1473715	G->A	pseudogene (3197/3495 nt)	ydbA ->	putative outer membrane protein, N-terminal fragment
127	4	3	1912832	A->C	I662S (ATC->AGC)	prc <-	tail-specific protease
127	4	3	2707159	C->T	intergenic (-35/+163)	lepA <- / <- rseC	elongation factor 4/protein RseC
127	4	3	2799344	IS3 (-) +3 bp	coding (181-183/450 nt)	alaE ->	L-alanine exporter
127	4	3	3239796	A->G	intergenic (+251/-148)	alx -> / -> sstT	putative membrane-bound redox modulator Alx/serine/threonine:Na(+) symporter
127	4	3	3240217	A->G	T92A (ACC->GCC)	sstT ->	serine/threonine:Na(+) symporter
127	4	3	3240940	G->A	V333M (GTG->ATG)	sstT ->	serine/threonine:Na(+) symporter
127	4	3	4185059	A->G	E1272G (GAG->GGG)	rpoB ->	RNA polymerase subunit beta
127	4	3	4397625	&Delta;87 bp	coding (214-300/1848 nt)	mutL ->	DNA mismatch repair protein MutL
127	4	4	177225	G->A	R134C (CGT->TGT)	yadS <-	conserved inner membrane protein YadS
127	4	4	195670	(G)<sub>5->4</sub>	intergenic (+6/-7)	ispU -> / -> cdsA	undecaprenyl diphosphate synthase/CDP-diglyceride synthetase
127	4	4	196057	C->T	T127T (ACC->ACT)	cdsA ->	CDP-diglyceride synthetase
127	4	4	197663	A->G	E373G (GAA->GGA)	rseP ->	intramembrane zinc metalloprotease
127	4	4	549904	G->A	R93H (CGT->CAT)	ylbF ->	DUF2877 domain-containing protein YlbF
127	4	4	923904	G->A	G214E (GGG->GAG)	clpA ->	ATP-dependent Clp protease ATP-binding subunit ClpA
127	4	4	1125623	G->C	R21P (CGT->CCT)	rimJ ->	ribosomal-protein-S5-alanine N-acetyltransferase
127	4	4	1141091	G->A	intergenic (+105/+91)	flgL -> / <- rne	flagellar hook-filament junction protein 2/ribonuclease E
127	4	4	1387159	A->G	N147S (AAC->AGC)	tyrR ->	DNA-binding transcriptional dual regulator TyrR
127	4	4	1553911	G->A	intergenic (-73/+61)	adhP <- / <- maeA	ethanol dehydrogenase/alcohol dehydrogenase/malate dehydrogenase, NAD-requiring
127	4	4	1591752	IS2 (-) +5 bp	coding (421-425/1323 nt)	hipA <-	serine/threonine kinase HipA
127	4	4	1659121	T->C	G351G (GGT->GGC)	ynfE ->	putative selenate reductase YnfE
127	4	4	2628890	G->A	L17F (CTT->TTT)	pdeF <-	cyclic di-GMP phosphodiesterase PdeF
127	4	4	2795436	A->G	E395G (GAA->GGA)	gabP ->	4-aminobutyrate:H(+) symporter
127	4	4	2942096	C->T	E158K (GAA->AAA)	gcvA <-	DNA-binding transcriptional dual regulator GcvA
127	4	4	2970653	(T)<sub>5->4</sub>	coding (234/714 nt)	ygdQ ->	UPF0053 inner membrane protein YgdQ
127	4	4	3022991	A->G	Y559C (TAT->TGT)	xdhD ->	fused putative xanthine/hypoxanthine oxidase: molybdopterin-binding subunit and Fe-S binding subunit
127	4	4	3294722	T->C	G441G (GGT->GGC)	lpoA ->	outer membrane lipoprotein - activator of MrcA activity
127	4	4	3440788	A->G	I81T (ATC->ACC)	rpoA <-	RNA polymerase subunit alpha
127	4	4	4185059	A->G	E1272G (GAG->GGG)	rpoB ->	RNA polymerase subunit beta
127	4	4	4230124	T->A	S7C (AGT->TGT)	pepE <-	peptidase E
127	4	4	4389652	C->A	G237C (GGT->TGT)	psd <-	phosphatidylserine decarboxylase proenzyme
127	4	4	4397625	&Delta;87 bp	coding (214-300/1848 nt)	mutL ->	DNA mismatch repair protein MutL
127	4	4	4429737	A->G	intergenic (+182/-127)	fklB -> / -> cycA	FKBP-type peptidyl-prolyl cis-trans isomerase FklB/serine/alanine/glycine/cycloserine:H(+)symporter
127	4	5	1473715	G->A	pseudogene (3197/3495 nt)	ydbA ->	putative outer membrane protein, N-terminal fragment
127	4	5	1781903	T->A	L170Q (CTG->CAG)	ydiS ->	putative oxidoreductase with FAD/NAD(P)-binding domain
127	4	5	1912832	A->C	I662S (ATC->AGC)	prc <-	tail-specific protease
127	4	5	2561955	&Delta;2 bp	coding (331-332/369 nt)	yffN ->	CPZ-55 prophage; uncharacterized protein YffN
127	4	5	2707159	C->T	intergenic (-35/+163)	lepA <- / <- rseC	elongation factor 4/protein RseC
127	4	5	2799344	IS3 (-) +3 bp	coding (181-183/450 nt)	alaE ->	L-alanine exporter
127	4	5	3239796	A->G	intergenic (+251/-148)	alx -> / -> sstT	putative membrane-bound redox modulator Alx/serine/threonine:Na(+) symporter
127	4	5	3240217	A->G	T92A (ACC->GCC)	sstT ->	serine/threonine:Na(+) symporter
127	4	5	3240940	G->A	V333M (GTG->ATG)	sstT ->	serine/threonine:Na(+) symporter
127	4	5	4185059	A->G	E1272G (GAG->GGG)	rpoB ->	RNA polymerase subunit beta
127	4	5	4397625	&Delta;87 bp	coding (214-300/1848 nt)	mutL ->	DNA mismatch repair protein MutL
127	4	6	177225	G->A	R134C (CGT->TGT)	yadS <-	conserved inner membrane protein YadS
127	4	6	195670	(G)<sub>5->4</sub>	intergenic (+6/-7)	ispU -> / -> cdsA	undecaprenyl diphosphate synthase/CDP-diglyceride synthetase
127	4	6	196057	C->T	T127T (ACC->ACT)	cdsA ->	CDP-diglyceride synthetase
127	4	6	197663	A->G	E373G (GAA->GGA)	rseP ->	intramembrane zinc metalloprotease
127	4	6	549904	G->A	R93H (CGT->CAT)	ylbF ->	DUF2877 domain-containing protein YlbF
127	4	6	1125623	G->C	R21P (CGT->CCT)	rimJ ->	ribosomal-protein-S5-alanine N-acetyltransferase
127	4	6	1141091	G->A	intergenic (+105/+91)	flgL -> / <- rne	flagellar hook-filament junction protein 2/ribonuclease E
127	4	6	1387159	A->G	N147S (AAC->AGC)	tyrR ->	DNA-binding transcriptional dual regulator TyrR
127	4	6	1553911	G->A	intergenic (-73/+61)	adhP <- / <- maeA	ethanol dehydrogenase/alcohol dehydrogenase/malate dehydrogenase, NAD-requiring
127	4	6	1591752	IS2 (-) +5 bp	coding (421-425/1323 nt)	hipA <-	serine/threonine kinase HipA
127	4	6	1659121	T->C	G351G (GGT->GGC)	ynfE ->	putative selenate reductase YnfE
127	4	6	2628890	G->A	L17F (CTT->TTT)	pdeF <-	cyclic di-GMP phosphodiesterase PdeF
127	4	6	2795436	A->G	E395G (GAA->GGA)	gabP ->	4-aminobutyrate:H(+) symporter
127	4	6	2942096	C->T	E158K (GAA->AAA)	gcvA <-	DNA-binding transcriptional dual regulator GcvA
127	4	6	2970653	(T)<sub>5->4</sub>	coding (234/714 nt)	ygdQ ->	UPF0053 inner membrane protein YgdQ
127	4	6	3022991	A->G	Y559C (TAT->TGT)	xdhD ->	fused putative xanthine/hypoxanthine oxidase: molybdopterin-binding subunit and Fe-S binding subunit
127	4	6	3294722	T->C	G441G (GGT->GGC)	lpoA ->	outer membrane lipoprotein - activator of MrcA activity
127	4	6	3440788	A->G	I81T (ATC->ACC)	rpoA <-	RNA polymerase subunit alpha
127	4	6	4185059	A->G	E1272G (GAG->GGG)	rpoB ->	RNA polymerase subunit beta
127	4	6	4230124	T->A	S7C (AGT->TGT)	pepE <-	peptidase E
127	4	6	4389652	C->A	G237C (GGT->TGT)	psd <-	phosphatidylserine decarboxylase proenzyme
127	4	6	4397625	&Delta;87 bp	coding (214-300/1848 nt)	mutL ->	DNA mismatch repair protein MutL
127	4	6	4429737	A->G	intergenic (+182/-127)	fklB -> / -> cycA	FKBP-type peptidyl-prolyl cis-trans isomerase FklB/serine/alanine/glycine/cycloserine:H(+)symporter
127	4	7	122344	C->T	P85S (CCG->TCG)	pdhR ->	DNA-binding transcriptional dual regulator PdhR
127	4	7	140397	T->C	T277A (ACC->GCC)	gcd <-	quinoprotein glucose dehydrogenase
127	4	7	1069635	T->C	T69A (ACG->GCG)	rutG <-	pyrimidine:H(+) symporter
127	4	7	1267133	G->A	G70G (GGG->GGA)	ychQ ->	SirB family protein YchQ
127	4	7	1302000	C->A	S273R (AGC->AGA)	oppA ->	oligopeptide ABC transporter periplasmic binding protein
127	4	7	1712661	A->T	intergenic (+503/-108)	nth -> / -> dtpA	endonuclease III/dipeptide/tripeptide:H(+) symporter DtpA
127	4	7	1769479	A->G	T136A (ACG->GCG)	ydiK ->	putative transporter YdiK
127	4	7	1915363	G->A	R58* (CGA->TGA)	proQ <-	RNA chaperone ProQ
127	4	7	2969984	G->A	W108* (TGG->TAG)	mutH ->	DNA mismatch repair protein MutH
127	4	7	3054959	G->T	I162I (ATC->ATA)	ygfB <-	UPF0149 family protein YgfB
127	4	7	3474032	T->C	K17R (AAG->AGG)	rpsG <-	30S ribosomal subunit protein S7
127	4	7	3728118	(C)<sub>8->9</sub>	coding (1254/1455 nt)	xylB <-	xylulokinase
127	4	7	4022428	C->T	L71F (CTC->TTC)	tatB ->	twin arginine protein translocation system - TatB protein
127	4	7	4185059	A->G	E1272G (GAG->GGG)	rpoB ->	RNA polymerase subunit beta
127	4	7	4539583	(T)<sub>7->8</sub>	intergenic (-82/-1374)	nanC <- / -> fimB	N-acetylneuraminic acid outer membrane channel/regulator for fimA
127	4	8	1473715	G->A	pseudogene (3197/3495 nt)	ydbA ->	putative outer membrane protein, N-terminal fragment
127	4	8	1915558	IS2 (+) +5 bp	intergenic (-24/+69)	proQ <- / <- msrC	RNA chaperone ProQ/free methionine-(R)-sulfoxide reductase
127	4	8	3239796	A->G	intergenic (+251/-148)	alx -> / -> sstT	putative membrane-bound redox modulator Alx/serine/threonine:Na(+) symporter
127	4	8	3240217	A->G	T92A (ACC->GCC)	sstT ->	serine/threonine:Na(+) symporter
127	4	8	3240940	G->A	V333M (GTG->ATG)	sstT ->	serine/threonine:Na(+) symporter
127	4	8	3780145	A->G	T107A (ACG->GCG)	lldD ->	L-lactate dehydrogenase
127	4	8	4185059	A->G	E1272G (GAG->GGG)	rpoB ->	RNA polymerase subunit beta
127	4	8	4365823	C->T	W317* (TGG->TGA)	dcuA <-	C4-dicarboxylate transporter DcuA
127	4	8	4397625	&Delta;87 bp	coding (214-300/1848 nt)	mutL ->	DNA mismatch repair protein MutL
127	4	9	1473715	G->A	pseudogene (3197/3495 nt)	ydbA ->	putative outer membrane protein, N-terminal fragment
127	4	9	1912832	A->C	I662S (ATC->AGC)	prc <-	tail-specific protease
127	4	9	2707159	C->T	intergenic (-35/+163)	lepA <- / <- rseC	elongation factor 4/protein RseC
127	4	9	2799344	IS3 (-) +3 bp	coding (181-183/450 nt)	alaE ->	L-alanine exporter
127	4	9	3239796	A->G	intergenic (+251/-148)	alx -> / -> sstT	putative membrane-bound redox modulator Alx/serine/threonine:Na(+) symporter
127	4	9	3240217	A->G	T92A (ACC->GCC)	sstT ->	serine/threonine:Na(+) symporter
127	4	9	3240940	G->A	V333M (GTG->ATG)	sstT ->	serine/threonine:Na(+) symporter
127	4	9	4185059	A->G	E1272G (GAG->GGG)	rpoB ->	RNA polymerase subunit beta
127	4	9	4397625	&Delta;87 bp	coding (214-300/1848 nt)	mutL ->	DNA mismatch repair protein MutL
127	4	10	122344	C->T	P85S (CCG->TCG)	pdhR ->	DNA-binding transcriptional dual regulator PdhR
127	4	10	140397	T->C	T277A (ACC->GCC)	gcd <-	quinoprotein glucose dehydrogenase
127	4	10	1069635	T->C	T69A (ACG->GCG)	rutG <-	pyrimidine:H(+) symporter
127	4	10	1267133	G->A	G70G (GGG->GGA)	ychQ ->	SirB family protein YchQ
127	4	10	1302000	C->A	S273R (AGC->AGA)	oppA ->	oligopeptide ABC transporter periplasmic binding protein
127	4	10	1712661	A->T	intergenic (+503/-108)	nth -> / -> dtpA	endonuclease III/dipeptide/tripeptide:H(+) symporter DtpA
127	4	10	1769479	A->G	T136A (ACG->GCG)	ydiK ->	putative transporter YdiK
127	4	10	1915363	G->A	R58* (CGA->TGA)	proQ <-	RNA chaperone ProQ
127	4	10	2969984	G->A	W108* (TGG->TAG)	mutH ->	DNA mismatch repair protein MutH
127	4	10	3054959	G->T	I162I (ATC->ATA)	ygfB <-	UPF0149 family protein YgfB
127	4	10	3474032	T->C	K17R (AAG->AGG)	rpsG <-	30S ribosomal subunit protein S7
127	4	10	3728118	(C)<sub>8->9</sub>	coding (1254/1455 nt)	xylB <-	xylulokinase
127	4	10	4022428	C->T	L71F (CTC->TTC)	tatB ->	twin arginine protein translocation system - TatB protein
127	4	10	4185059	A->G	E1272G (GAG->GGG)	rpoB ->	RNA polymerase subunit beta
127	4	10	4539583	(T)<sub>7->8</sub>	intergenic (-82/-1374)	nanC <- / -> fimB	N-acetylneuraminic acid outer membrane channel/regulator for fimA
127	4	1_nal	566301	A->G	pseudogene (61/264 nt)	exoD <-	DLP12 prophage; putative exonuclease ExoD
127	4	1_nal	850164	T->C	intergenic (-67/-168)	rhtA <- / -> yliM	L-threonine/L-homoserine exporter/protein YliM
127	4	1_nal	1020068	T->C	intergenic (-15/+342)	ompA <- / <- sulA	outer membrane porin A/cell division inhibitor SulA
127	4	1_nal	1078270	A->T	F205I (TTT->ATT)	putA <-	fused DNA-binding transcriptional repressor/proline dehydrogenase/1-pyrroline-5-carboxylate dehydrogenase PutA
127	4	1_nal	1079134	C->T	V37V (GTC->GTT)	ymdG ->	protein YmdG
127	4	1_nal	1080065	T->C	I254T (ATT->ACT)	putP ->	proline:Na(+) symporter
127	4	1_nal	1473715	G->A	pseudogene (3197/3495 nt)	ydbA ->	putative outer membrane protein, N-terminal fragment
127	4	1_nal	1915475	&Delta;1 bp	coding (60/699 nt)	proQ <-	RNA chaperone ProQ
127	4	1_nal	1978536	G->A	N162N (AAC->AAT)	insB-5 <-	IS1 protein InsB
127	4	1_nal	2339161	T->C	D87G (GAC->GGC)	gyrA <-	DNA gyrase subunit A
127	4	1_nal	2426566	C->T	D75N (GAT->AAT)	hisJ <-	histidine ABC transporter periplasmic binding protein
127	4	1_nal	2947437	T->C	noncoding (51/77 nt)	metZ ->	tRNA-Met
127	4	1_nal	3668263	G->A	A309V (GCC->GTC)	ccp <-	cytochrome c peroxidase
127	4	1_nal	3974171	G->A	K188K (AAG->AAA)	rffH ->	dTDP-glucose pyrophosphorylase 2
127	4	1_nal	4121887	(GC)<sub>5->4</sub>	coding (400-401/531 nt)	hslV <-	peptidase component of the HslVU protease
127	4	1_nal	4124080	C->T	G126D (GGC->GAC)	cytR <-	DNA-binding transcriptional repressor CytR
127	4	1_nal	4185059	A->G	E1272G (GAG->GGG)	rpoB ->	RNA polymerase subunit beta
127	4	1_nal	4397625	&Delta;87 bp	coding (214-300/1848 nt)	mutL ->	DNA mismatch repair protein MutL
374	4	1	184172	G->A	intergenic (-77/+85)	yaeH <- / <- yaeI	DUF3461 domain-containing protein YaeH/phosphodiesterase YaeI
374	4	1	380022	(G)<sub>10->9</sub>	intergenic (-141/+47)	frmR <- / <- yaiO	DNA-binding transcriptional repressor FrmR/outer membrane protein YaiO
374	4	1	418248	T->A	I120I (ATT->ATA)	phoR ->	sensory histidine kinase PhoR
374	4	1	435897	G->A	L88L (CTG->CTA)	thiL ->	thiamine monophosphate kinase
374	4	1	458293	G->T	V290F (GTT->TTT)	clpX ->	ATP-dependent Clp protease ATP-binding subunit ClpX
374	4	1	687138	T->C	M204V (ATG->GTG)	gltI <-	glutamate/aspartate ABC transporter periplasmic binding protein
374	4	1	689040	C->A	intergenic (-27/+303)	insH-3 <- / <- lnt	IS5 transposase and trans-activator/apolipoprotein N-acyltransferase
374	4	1	1387159	A->G	N147S (AAC->AGC)	tyrR ->	DNA-binding transcriptional dual regulator TyrR
374	4	1	1463107	G->T	S328I (AGC->ATC)	paaK ->	phenylacetate-CoA ligase
374	4	1	1463594	G->A	G19D (GGC->GAC)	paaX ->	DNA-binding transcriptional repressor PaaX
374	4	1	1505100	C->T	A327A (GCG->GCA)	ydcO <-	putative transport protein YdcO
374	4	1	1594256	(C)<sub>8->9</sub>	pseudogene (3831/5422 nt)	yneO <-	AIDA-I family autotransporter YneO
374	4	1	1632949	C->T	A20A (GCC->GCT)	ynfT ->	Qin prophage; protein YnfT
374	4	1	1659121	T->C	G351G (GGT->GGC)	ynfE ->	putative selenate reductase YnfE
374	4	1	1913888	G->A	P310L (CCG->CTG)	prc <-	tail-specific protease
374	4	1	1914963	&Delta;1 bp	coding (572/699 nt)	proQ <-	RNA chaperone ProQ
374	4	1	2736080	C->T	intergenic (-69/-66)	rluD <- / -> bamD	23S rRNA pseudouridine(1911/1915/1917) synthase/outer membrane protein assembly factor BamD
374	4	1	2765794	(C)<sub>7->8</sub>	intergenic (-18/-124)	yfjM <- / -> rnlA	CP4-57 prophage; protein YfjM/CP4-57 prophage; RNase LS, toxin of the RnlAB toxin-antitoxin system
374	4	1	3240984	(G)<sub>7->8</sub>	coding (1041/1245 nt)	sstT ->	serine/threonine:Na(+) symporter
374	4	1	3536145	A->G	L147P (CTC->CCC)	ompR <-	DNA-binding transcriptional dual regulator OmpR
374	4	1	3639879	(T)<sub>8->7</sub>	intergenic (-159/-232)	uspB <- / -> uspA	putative universal stress (ethanol tolerance) protein B/universal stress global stress response regulator
374	4	1	3707549	A->T	Y53N (TAT->AAT)	dppA <-	dipeptide ABC transporter periplasmic binding protein
374	4	1	3969362	G->C	W111S (TGG->TCG)	wzzE ->	enterobacterial common antigen polysaccharide co-polymerase
374	4	1	4185059	A->G	E1272G (GAG->GGG)	rpoB ->	RNA polymerase subunit beta
374	4	1	4366717	(C)<sub>6->7</sub>	coding (57/1302 nt)	dcuA <-	C4-dicarboxylate transporter DcuA
374	4	1	4397625	&Delta;87 bp	coding (214-300/1848 nt)	mutL ->	DNA mismatch repair protein MutL
374	4	1	4439639	T->A	I18N (ATC->AAC)	ytfK ->	DUF1107 domain-containing protein YtfK
374	4	2	184172	G->A	intergenic (-77/+85)	yaeH <- / <- yaeI	DUF3461 domain-containing protein YaeH/phosphodiesterase YaeI
374	4	2	321564	(G)<sub>7->8</sub>	intergenic (+483/-44)	rclR -> / -> ykgE	DNA-binding transcriptional activator RclR/putative lactate utilization oxidoreductase YkgE
374	4	2	380022	(G)<sub>10->9</sub>	intergenic (-141/+47)	frmR <- / <- yaiO	DNA-binding transcriptional repressor FrmR/outer membrane protein YaiO
374	4	2	418248	T->A	I120I (ATT->ATA)	phoR ->	sensory histidine kinase PhoR
374	4	2	435897	G->A	L88L (CTG->CTA)	thiL ->	thiamine monophosphate kinase
374	4	2	458293	G->T	V290F (GTT->TTT)	clpX ->	ATP-dependent Clp protease ATP-binding subunit ClpX
374	4	2	687138	T->C	M204V (ATG->GTG)	gltI <-	glutamate/aspartate ABC transporter periplasmic binding protein
374	4	2	689040	C->A	intergenic (-27/+303)	insH-3 <- / <- lnt	IS5 transposase and trans-activator/apolipoprotein N-acyltransferase
374	4	2	1387159	A->G	N147S (AAC->AGC)	tyrR ->	DNA-binding transcriptional dual regulator TyrR
374	4	2	1463107	G->T	S328I (AGC->ATC)	paaK ->	phenylacetate-CoA ligase
374	4	2	1463594	G->A	G19D (GGC->GAC)	paaX ->	DNA-binding transcriptional repressor PaaX
374	4	2	1505100	C->T	A327A (GCG->GCA)	ydcO <-	putative transport protein YdcO
374	4	2	1632949	C->T	A20A (GCC->GCT)	ynfT ->	Qin prophage; protein YnfT
374	4	2	1659121	T->C	G351G (GGT->GGC)	ynfE ->	putative selenate reductase YnfE
374	4	2	1913888	G->A	P310L (CCG->CTG)	prc <-	tail-specific protease
374	4	2	1914963	&Delta;1 bp	coding (572/699 nt)	proQ <-	RNA chaperone ProQ
374	4	2	2736080	C->T	intergenic (-69/-66)	rluD <- / -> bamD	23S rRNA pseudouridine(1911/1915/1917) synthase/outer membrane protein assembly factor BamD
374	4	2	3240984	(G)<sub>7->8</sub>	coding (1041/1245 nt)	sstT ->	serine/threonine:Na(+) symporter
374	4	2	3536145	A->G	L147P (CTC->CCC)	ompR <-	DNA-binding transcriptional dual regulator OmpR
374	4	2	3639879	(T)<sub>8->7</sub>	intergenic (-159/-232)	uspB <- / -> uspA	putative universal stress (ethanol tolerance) protein B/universal stress global stress response regulator
374	4	2	3707549	A->T	Y53N (TAT->AAT)	dppA <-	dipeptide ABC transporter periplasmic binding protein
374	4	2	3969362	G->C	W111S (TGG->TCG)	wzzE ->	enterobacterial common antigen polysaccharide co-polymerase
374	4	2	4185059	A->G	E1272G (GAG->GGG)	rpoB ->	RNA polymerase subunit beta
374	4	2	4366717	(C)<sub>6->7</sub>	coding (57/1302 nt)	dcuA <-	C4-dicarboxylate transporter DcuA
374	4	2	4397625	&Delta;87 bp	coding (214-300/1848 nt)	mutL ->	DNA mismatch repair protein MutL
374	4	2	4439639	T->A	I18N (ATC->AAC)	ytfK ->	DUF1107 domain-containing protein YtfK
374	4	3	184172	G->A	intergenic (-77/+85)	yaeH <- / <- yaeI	DUF3461 domain-containing protein YaeH/phosphodiesterase YaeI
374	4	3	380022	(G)<sub>10->9</sub>	intergenic (-141/+47)	frmR <- / <- yaiO	DNA-binding transcriptional repressor FrmR/outer membrane protein YaiO
374	4	3	418248	T->A	I120I (ATT->ATA)	phoR ->	sensory histidine kinase PhoR
374	4	3	435897	G->A	L88L (CTG->CTA)	thiL ->	thiamine monophosphate kinase
374	4	3	458293	G->T	V290F (GTT->TTT)	clpX ->	ATP-dependent Clp protease ATP-binding subunit ClpX
374	4	3	687138	T->C	M204V (ATG->GTG)	gltI <-	glutamate/aspartate ABC transporter periplasmic binding protein
374	4	3	689040	C->A	intergenic (-27/+303)	insH-3 <- / <- lnt	IS5 transposase and trans-activator/apolipoprotein N-acyltransferase
374	4	3	1387159	A->G	N147S (AAC->AGC)	tyrR ->	DNA-binding transcriptional dual regulator TyrR
374	4	3	1463107	G->T	S328I (AGC->ATC)	paaK ->	phenylacetate-CoA ligase
374	4	3	1463594	G->A	G19D (GGC->GAC)	paaX ->	DNA-binding transcriptional repressor PaaX
374	4	3	1505100	C->T	A327A (GCG->GCA)	ydcO <-	putative transport protein YdcO
374	4	3	1632949	C->T	A20A (GCC->GCT)	ynfT ->	Qin prophage; protein YnfT
374	4	3	1659121	T->C	G351G (GGT->GGC)	ynfE ->	putative selenate reductase YnfE
374	4	3	1913888	G->A	P310L (CCG->CTG)	prc <-	tail-specific protease
374	4	3	1914963	&Delta;1 bp	coding (572/699 nt)	proQ <-	RNA chaperone ProQ
374	4	3	2736080	C->T	intergenic (-69/-66)	rluD <- / -> bamD	23S rRNA pseudouridine(1911/1915/1917) synthase/outer membrane protein assembly factor BamD
374	4	3	2765794	(C)<sub>7->8</sub>	intergenic (-18/-124)	yfjM <- / -> rnlA	CP4-57 prophage; protein YfjM/CP4-57 prophage; RNase LS, toxin of the RnlAB toxin-antitoxin system
374	4	3	3240984	(G)<sub>7->8</sub>	coding (1041/1245 nt)	sstT ->	serine/threonine:Na(+) symporter
374	4	3	3536145	A->G	L147P (CTC->CCC)	ompR <-	DNA-binding transcriptional dual regulator OmpR
374	4	3	3639879	(T)<sub>8->7</sub>	intergenic (-159/-232)	uspB <- / -> uspA	putative universal stress (ethanol tolerance) protein B/universal stress global stress response regulator
374	4	3	3707549	A->T	Y53N (TAT->AAT)	dppA <-	dipeptide ABC transporter periplasmic binding protein
374	4	3	3969362	G->C	W111S (TGG->TCG)	wzzE ->	enterobacterial common antigen polysaccharide co-polymerase
374	4	3	4185059	A->G	E1272G (GAG->GGG)	rpoB ->	RNA polymerase subunit beta
374	4	3	4366717	(C)<sub>6->7</sub>	coding (57/1302 nt)	dcuA <-	C4-dicarboxylate transporter DcuA
374	4	3	4397625	&Delta;87 bp	coding (214-300/1848 nt)	mutL ->	DNA mismatch repair protein MutL
374	4	3	4439639	T->A	I18N (ATC->AAC)	ytfK ->	DUF1107 domain-containing protein YtfK
374	4	4	184172	G->A	intergenic (-77/+85)	yaeH <- / <- yaeI	DUF3461 domain-containing protein YaeH/phosphodiesterase YaeI
374	4	4	380022	(G)<sub>10->9</sub>	intergenic (-141/+47)	frmR <- / <- yaiO	DNA-binding transcriptional repressor FrmR/outer membrane protein YaiO
374	4	4	418248	T->A	I120I (ATT->ATA)	phoR ->	sensory histidine kinase PhoR
374	4	4	435897	G->A	L88L (CTG->CTA)	thiL ->	thiamine monophosphate kinase
374	4	4	458293	G->T	V290F (GTT->TTT)	clpX ->	ATP-dependent Clp protease ATP-binding subunit ClpX
374	4	4	687138	T->C	M204V (ATG->GTG)	gltI <-	glutamate/aspartate ABC transporter periplasmic binding protein
374	4	4	689040	C->A	intergenic (-27/+303)	insH-3 <- / <- lnt	IS5 transposase and trans-activator/apolipoprotein N-acyltransferase
374	4	4	1196220	C->T	H366H (CAC->CAT)	icd ->	isocitrate dehydrogenase
374	4	4	1196232	C->T	T370T (ACC->ACT)	icd ->	isocitrate dehydrogenase
374	4	4	1196245	T->C	L375M (TTA->CTG)	icd ->	isocitrate dehydrogenase
374	4	4	1196247	A->G	L375M (TTA->CTG)	icd ->	isocitrate dehydrogenase
374	4	4	1387159	A->G	N147S (AAC->AGC)	tyrR ->	DNA-binding transcriptional dual regulator TyrR
374	4	4	1463107	G->T	S328I (AGC->ATC)	paaK ->	phenylacetate-CoA ligase
374	4	4	1463594	G->A	G19D (GGC->GAC)	paaX ->	DNA-binding transcriptional repressor PaaX
374	4	4	1505100	C->T	A327A (GCG->GCA)	ydcO <-	putative transport protein YdcO
374	4	4	1632837	A->G	intergenic (-552/-53)	ydfJ <- / -> ynfT	putative transporter YdfJ/Qin prophage; protein YnfT
374	4	4	1632949	C->T	A20A (GCC->GCT)	ynfT ->	Qin prophage; protein YnfT
374	4	4	1659121	T->C	G351G (GGT->GGC)	ynfE ->	putative selenate reductase YnfE
374	4	4	1913888	G->A	P310L (CCG->CTG)	prc <-	tail-specific protease
374	4	4	1914963	&Delta;1 bp	coding (572/699 nt)	proQ <-	RNA chaperone ProQ
374	4	4	2736080	C->T	intergenic (-69/-66)	rluD <- / -> bamD	23S rRNA pseudouridine(1911/1915/1917) synthase/outer membrane protein assembly factor BamD
374	4	4	3536145	A->G	L147P (CTC->CCC)	ompR <-	DNA-binding transcriptional dual regulator OmpR
374	4	4	3639879	(T)<sub>8->7</sub>	intergenic (-159/-232)	uspB <- / -> uspA	putative universal stress (ethanol tolerance) protein B/universal stress global stress response regulator
374	4	4	3707549	A->T	Y53N (TAT->AAT)	dppA <-	dipeptide ABC transporter periplasmic binding protein
374	4	4	3824198	G->T	R600L (CGT->CTT)	spoT ->	bifunctional (p)ppGpp synthase/hydrolase SpoT
374	4	4	3969362	G->C	W111S (TGG->TCG)	wzzE ->	enterobacterial common antigen polysaccharide co-polymerase
374	4	4	4185059	A->G	E1272G (GAG->GGG)	rpoB ->	RNA polymerase subunit beta
374	4	4	4366717	(C)<sub>6->7</sub>	coding (57/1302 nt)	dcuA <-	C4-dicarboxylate transporter DcuA
374	4	4	4397625	&Delta;87 bp	coding (214-300/1848 nt)	mutL ->	DNA mismatch repair protein MutL
374	4	5	184172	G->A	intergenic (-77/+85)	yaeH <- / <- yaeI	DUF3461 domain-containing protein YaeH/phosphodiesterase YaeI
374	4	5	380022	(G)<sub>10->9</sub>	intergenic (-141/+47)	frmR <- / <- yaiO	DNA-binding transcriptional repressor FrmR/outer membrane protein YaiO
374	4	5	418248	T->A	I120I (ATT->ATA)	phoR ->	sensory histidine kinase PhoR
374	4	5	435897	G->A	L88L (CTG->CTA)	thiL ->	thiamine monophosphate kinase
374	4	5	458293	G->T	V290F (GTT->TTT)	clpX ->	ATP-dependent Clp protease ATP-binding subunit ClpX
374	4	5	687138	T->C	M204V (ATG->GTG)	gltI <-	glutamate/aspartate ABC transporter periplasmic binding protein
374	4	5	689040	C->A	intergenic (-27/+303)	insH-3 <- / <- lnt	IS5 transposase and trans-activator/apolipoprotein N-acyltransferase
374	4	5	1196220	C->T	H366H (CAC->CAT)	icd ->	isocitrate dehydrogenase
374	4	5	1196232	C->T	T370T (ACC->ACT)	icd ->	isocitrate dehydrogenase
374	4	5	1196245	T->C	L375M (TTA->CTG)	icd ->	isocitrate dehydrogenase
374	4	5	1196247	A->G	L375M (TTA->CTG)	icd ->	isocitrate dehydrogenase
374	4	5	1387159	A->G	N147S (AAC->AGC)	tyrR ->	DNA-binding transcriptional dual regulator TyrR
374	4	5	1463107	G->T	S328I (AGC->ATC)	paaK ->	phenylacetate-CoA ligase
374	4	5	1463594	G->A	G19D (GGC->GAC)	paaX ->	DNA-binding transcriptional repressor PaaX
374	4	5	1505100	C->T	A327A (GCG->GCA)	ydcO <-	putative transport protein YdcO
374	4	5	1632837	A->G	intergenic (-552/-53)	ydfJ <- / -> ynfT	putative transporter YdfJ/Qin prophage; protein YnfT
374	4	5	1632949	C->T	A20A (GCC->GCT)	ynfT ->	Qin prophage; protein YnfT
374	4	5	1659121	T->C	G351G (GGT->GGC)	ynfE ->	putative selenate reductase YnfE
374	4	5	1717214	G->A	S3S (AGC->AGT)	tyrS <-	tyrosine--tRNA ligase
374	4	5	1735347	G->T	intergenic (+97/-31)	mepH -> / -> sodB	peptidoglycan DD-endopeptidase MepH/superoxide dismutase (Fe)
374	4	5	1913888	G->A	P310L (CCG->CTG)	prc <-	tail-specific protease
374	4	5	1914963	&Delta;1 bp	coding (572/699 nt)	proQ <-	RNA chaperone ProQ
374	4	5	2736080	C->T	intergenic (-69/-66)	rluD <- / -> bamD	23S rRNA pseudouridine(1911/1915/1917) synthase/outer membrane protein assembly factor BamD
374	4	5	2765794	(C)<sub>7->8</sub>	intergenic (-18/-124)	yfjM <- / -> rnlA	CP4-57 prophage; protein YfjM/CP4-57 prophage; RNase LS, toxin of the RnlAB toxin-antitoxin system
374	4	5	2767445	(C)<sub>7->8</sub>	intergenic (+90/-265)	rnlB -> / -> yfjP	CP4-57 prophage; antitoxin RnlB/CP4-57 prophage; putative GTP-binding protein YfjP
374	4	5	3240984	(G)<sub>7->8</sub>	coding (1041/1245 nt)	sstT ->	serine/threonine:Na(+) symporter
374	4	5	3480474	(C)<sub>5->4</sub>	coding (134/1806 nt)	kefB <-	K(+) : H(+) antiporter KefB
374	4	5	3536145	A->G	L147P (CTC->CCC)	ompR <-	DNA-binding transcriptional dual regulator OmpR
374	4	5	3639879	(T)<sub>8->7</sub>	intergenic (-159/-232)	uspB <- / -> uspA	putative universal stress (ethanol tolerance) protein B/universal stress global stress response regulator
374	4	5	3707549	A->T	Y53N (TAT->AAT)	dppA <-	dipeptide ABC transporter periplasmic binding protein
374	4	5	3969362	G->C	W111S (TGG->TCG)	wzzE ->	enterobacterial common antigen polysaccharide co-polymerase
374	4	5	4185059	A->G	E1272G (GAG->GGG)	rpoB ->	RNA polymerase subunit beta
374	4	5	4366717	(C)<sub>6->7</sub>	coding (57/1302 nt)	dcuA <-	C4-dicarboxylate transporter DcuA
374	4	5	4397625	&Delta;87 bp	coding (214-300/1848 nt)	mutL ->	DNA mismatch repair protein MutL
374	4	5	4439639	T->A	I18N (ATC->AAC)	ytfK ->	DUF1107 domain-containing protein YtfK
374	4	6	184172	G->A	intergenic (-77/+85)	yaeH <- / <- yaeI	DUF3461 domain-containing protein YaeH/phosphodiesterase YaeI
374	4	6	380022	(G)<sub>10->9</sub>	intergenic (-141/+47)	frmR <- / <- yaiO	DNA-binding transcriptional repressor FrmR/outer membrane protein YaiO
374	4	6	418248	T->A	I120I (ATT->ATA)	phoR ->	sensory histidine kinase PhoR
374	4	6	435897	G->A	L88L (CTG->CTA)	thiL ->	thiamine monophosphate kinase
374	4	6	458293	G->T	V290F (GTT->TTT)	clpX ->	ATP-dependent Clp protease ATP-binding subunit ClpX
374	4	6	646219	C->A	G121V (GGG->GTG)	citT <-	citrate:succinate antiporter
374	4	6	687138	T->C	M204V (ATG->GTG)	gltI <-	glutamate/aspartate ABC transporter periplasmic binding protein
374	4	6	689040	C->A	intergenic (-27/+303)	insH-3 <- / <- lnt	IS5 transposase and trans-activator/apolipoprotein N-acyltransferase
374	4	6	1387159	A->G	N147S (AAC->AGC)	tyrR ->	DNA-binding transcriptional dual regulator TyrR
374	4	6	1463107	G->T	S328I (AGC->ATC)	paaK ->	phenylacetate-CoA ligase
374	4	6	1463594	G->A	G19D (GGC->GAC)	paaX ->	DNA-binding transcriptional repressor PaaX
374	4	6	1481800	C->T	P298S (CCG->TCG)	ynbD ->	putative phosphatase
374	4	6	1505100	C->T	A327A (GCG->GCA)	ydcO <-	putative transport protein YdcO
374	4	6	1632949	C->T	A20A (GCC->GCT)	ynfT ->	Qin prophage; protein YnfT
374	4	6	1659121	T->C	G351G (GGT->GGC)	ynfE ->	putative selenate reductase YnfE
374	4	6	1913888	G->A	P310L (CCG->CTG)	prc <-	tail-specific protease
374	4	6	1914963	&Delta;1 bp	coding (572/699 nt)	proQ <-	RNA chaperone ProQ
374	4	6	2425745	C->G	G58R (GGC->CGC)	hisQ <-	lysine/arginine/ornithine ABC transporter/histidine ABC transporter, membrane subunit HisQ
374	4	6	2736080	C->T	intergenic (-69/-66)	rluD <- / -> bamD	23S rRNA pseudouridine(1911/1915/1917) synthase/outer membrane protein assembly factor BamD
374	4	6	3536145	A->G	L147P (CTC->CCC)	ompR <-	DNA-binding transcriptional dual regulator OmpR
374	4	6	3639879	(T)<sub>8->7</sub>	intergenic (-159/-232)	uspB <- / -> uspA	putative universal stress (ethanol tolerance) protein B/universal stress global stress response regulator
374	4	6	3707549	A->T	Y53N (TAT->AAT)	dppA <-	dipeptide ABC transporter periplasmic binding protein
374	4	6	3969362	G->C	W111S (TGG->TCG)	wzzE ->	enterobacterial common antigen polysaccharide co-polymerase
374	4	6	4185059	A->G	E1272G (GAG->GGG)	rpoB ->	RNA polymerase subunit beta
374	4	6	4366717	(C)<sub>6->7</sub>	coding (57/1302 nt)	dcuA <-	C4-dicarboxylate transporter DcuA
374	4	6	4397625	&Delta;87 bp	coding (214-300/1848 nt)	mutL ->	DNA mismatch repair protein MutL
374	4	8	184172	G->A	intergenic (-77/+85)	yaeH <- / <- yaeI	DUF3461 domain-containing protein YaeH/phosphodiesterase YaeI
374	4	8	380022	(G)<sub>10->9</sub>	intergenic (-141/+47)	frmR <- / <- yaiO	DNA-binding transcriptional repressor FrmR/outer membrane protein YaiO
374	4	8	418248	T->A	I120I (ATT->ATA)	phoR ->	sensory histidine kinase PhoR
374	4	8	435897	G->A	L88L (CTG->CTA)	thiL ->	thiamine monophosphate kinase
374	4	8	458293	G->T	V290F (GTT->TTT)	clpX ->	ATP-dependent Clp protease ATP-binding subunit ClpX
374	4	8	687138	T->C	M204V (ATG->GTG)	gltI <-	glutamate/aspartate ABC transporter periplasmic binding protein
374	4	8	689040	C->A	intergenic (-27/+303)	insH-3 <- / <- lnt	IS5 transposase and trans-activator/apolipoprotein N-acyltransferase
374	4	8	1387159	A->G	N147S (AAC->AGC)	tyrR ->	DNA-binding transcriptional dual regulator TyrR
374	4	8	1463107	G->T	S328I (AGC->ATC)	paaK ->	phenylacetate-CoA ligase
374	4	8	1463594	G->A	G19D (GGC->GAC)	paaX ->	DNA-binding transcriptional repressor PaaX
374	4	8	1505100	C->T	A327A (GCG->GCA)	ydcO <-	putative transport protein YdcO
374	4	8	1632949	C->T	A20A (GCC->GCT)	ynfT ->	Qin prophage; protein YnfT
374	4	8	1659121	T->C	G351G (GGT->GGC)	ynfE ->	putative selenate reductase YnfE
374	4	8	1913888	G->A	P310L (CCG->CTG)	prc <-	tail-specific protease
374	4	8	1914963	&Delta;1 bp	coding (572/699 nt)	proQ <-	RNA chaperone ProQ
374	4	8	2425745	C->G	G58R (GGC->CGC)	hisQ <-	lysine/arginine/ornithine ABC transporter/histidine ABC transporter, membrane subunit HisQ
374	4	8	2736080	C->T	intergenic (-69/-66)	rluD <- / -> bamD	23S rRNA pseudouridine(1911/1915/1917) synthase/outer membrane protein assembly factor BamD
374	4	8	3536145	A->G	L147P (CTC->CCC)	ompR <-	DNA-binding transcriptional dual regulator OmpR
374	4	8	3639879	(T)<sub>8->7</sub>	intergenic (-159/-232)	uspB <- / -> uspA	putative universal stress (ethanol tolerance) protein B/universal stress global stress response regulator
374	4	8	3707549	A->T	Y53N (TAT->AAT)	dppA <-	dipeptide ABC transporter periplasmic binding protein
374	4	8	3969362	G->C	W111S (TGG->TCG)	wzzE ->	enterobacterial common antigen polysaccharide co-polymerase
374	4	8	4185059	A->G	E1272G (GAG->GGG)	rpoB ->	RNA polymerase subunit beta
374	4	8	4366717	(C)<sub>6->7</sub>	coding (57/1302 nt)	dcuA <-	C4-dicarboxylate transporter DcuA
374	4	8	4397625	&Delta;87 bp	coding (214-300/1848 nt)	mutL ->	DNA mismatch repair protein MutL
374	4	9	184172	G->A	intergenic (-77/+85)	yaeH <- / <- yaeI	DUF3461 domain-containing protein YaeH/phosphodiesterase YaeI
374	4	9	380022	(G)<sub>10->9</sub>	intergenic (-141/+47)	frmR <- / <- yaiO	DNA-binding transcriptional repressor FrmR/outer membrane protein YaiO
374	4	9	418248	T->A	I120I (ATT->ATA)	phoR ->	sensory histidine kinase PhoR
374	4	9	435897	G->A	L88L (CTG->CTA)	thiL ->	thiamine monophosphate kinase
374	4	9	458293	G->T	V290F (GTT->TTT)	clpX ->	ATP-dependent Clp protease ATP-binding subunit ClpX
374	4	9	687138	T->C	M204V (ATG->GTG)	gltI <-	glutamate/aspartate ABC transporter periplasmic binding protein
374	4	9	689040	C->A	intergenic (-27/+303)	insH-3 <- / <- lnt	IS5 transposase and trans-activator/apolipoprotein N-acyltransferase
374	4	9	1387159	A->G	N147S (AAC->AGC)	tyrR ->	DNA-binding transcriptional dual regulator TyrR
374	4	9	1463107	G->T	S328I (AGC->ATC)	paaK ->	phenylacetate-CoA ligase
374	4	9	1463594	G->A	G19D (GGC->GAC)	paaX ->	DNA-binding transcriptional repressor PaaX
374	4	9	1505100	C->T	A327A (GCG->GCA)	ydcO <-	putative transport protein YdcO
374	4	9	1632949	C->T	A20A (GCC->GCT)	ynfT ->	Qin prophage; protein YnfT
374	4	9	1659121	T->C	G351G (GGT->GGC)	ynfE ->	putative selenate reductase YnfE
374	4	9	2066175	T->C	intergenic (-411/+130)	cobU <- / <- insH-6	cobinamide-P guanylyltransferase/cobinamide kinase/CP4-44 prophage; IS5 transposase and trans-activator
374	4	9	2425745	C->G	G58R (GGC->CGC)	hisQ <-	lysine/arginine/ornithine ABC transporter/histidine ABC transporter, membrane subunit HisQ
374	4	9	2736080	C->T	intergenic (-69/-66)	rluD <- / -> bamD	23S rRNA pseudouridine(1911/1915/1917) synthase/outer membrane protein assembly factor BamD
374	4	9	3536145	A->G	L147P (CTC->CCC)	ompR <-	DNA-binding transcriptional dual regulator OmpR
374	4	9	3639879	(T)<sub>8->7</sub>	intergenic (-159/-232)	uspB <- / -> uspA	putative universal stress (ethanol tolerance) protein B/universal stress global stress response regulator
374	4	9	3707549	A->T	Y53N (TAT->AAT)	dppA <-	dipeptide ABC transporter periplasmic binding protein
374	4	9	3969362	G->C	W111S (TGG->TCG)	wzzE ->	enterobacterial common antigen polysaccharide co-polymerase
374	4	9	4185059	A->G	E1272G (GAG->GGG)	rpoB ->	RNA polymerase subunit beta
374	4	9	4366717	(C)<sub>6->7</sub>	coding (57/1302 nt)	dcuA <-	C4-dicarboxylate transporter DcuA
374	4	9	4397625	&Delta;87 bp	coding (214-300/1848 nt)	mutL ->	DNA mismatch repair protein MutL
374	4	9	4609336	(C)<sub>7->8</sub>	intergenic (+13/-78)	yjjG -> / -> prfC	pyrimidine nucleotidase/peptide chain release factor RF3
374	4	10	184172	G->A	intergenic (-77/+85)	yaeH <- / <- yaeI	DUF3461 domain-containing protein YaeH/phosphodiesterase YaeI
374	4	10	380022	(G)<sub>10->9</sub>	intergenic (-141/+47)	frmR <- / <- yaiO	DNA-binding transcriptional repressor FrmR/outer membrane protein YaiO
374	4	10	418248	T->A	I120I (ATT->ATA)	phoR ->	sensory histidine kinase PhoR
374	4	10	435897	G->A	L88L (CTG->CTA)	thiL ->	thiamine monophosphate kinase
374	4	10	458293	G->T	V290F (GTT->TTT)	clpX ->	ATP-dependent Clp protease ATP-binding subunit ClpX
374	4	10	580030	IS2 (+) +5 bp	coding (151-155/207 nt)	ybcW ->	DLP12 prophage; protein YbcW
374	4	10	689040	C->A	intergenic (-27/+303)	insH-3 <- / <- lnt	IS5 transposase and trans-activator/apolipoprotein N-acyltransferase
374	4	10	1387159	A->G	N147S (AAC->AGC)	tyrR ->	DNA-binding transcriptional dual regulator TyrR
374	4	10	1463107	G->T	S328I (AGC->ATC)	paaK ->	phenylacetate-CoA ligase
374	4	10	1463594	G->A	G19D (GGC->GAC)	paaX ->	DNA-binding transcriptional repressor PaaX
374	4	10	1505100	C->T	A327A (GCG->GCA)	ydcO <-	putative transport protein YdcO
374	4	10	1632949	C->T	A20A (GCC->GCT)	ynfT ->	Qin prophage; protein YnfT
374	4	10	1659121	T->C	G351G (GGT->GGC)	ynfE ->	putative selenate reductase YnfE
374	4	10	1913888	G->A	P310L (CCG->CTG)	prc <-	tail-specific protease
374	4	10	1914963	&Delta;1 bp	coding (572/699 nt)	proQ <-	RNA chaperone ProQ
374	4	10	2412632	(A)<sub>8->9</sub>	intergenic (-38/+45)	yfbU <- / <- yfbV	UPF0304 family protein YfbU/UPF0208 membrane protein YfbV
374	4	10	2736080	C->T	intergenic (-69/-66)	rluD <- / -> bamD	23S rRNA pseudouridine(1911/1915/1917) synthase/outer membrane protein assembly factor BamD
374	4	10	3536145	A->G	L147P (CTC->CCC)	ompR <-	DNA-binding transcriptional dual regulator OmpR
374	4	10	3639879	(T)<sub>8->7</sub>	intergenic (-159/-232)	uspB <- / -> uspA	putative universal stress (ethanol tolerance) protein B/universal stress global stress response regulator
374	4	10	3707549	A->T	Y53N (TAT->AAT)	dppA <-	dipeptide ABC transporter periplasmic binding protein
374	4	10	3969362	G->C	W111S (TGG->TCG)	wzzE ->	enterobacterial common antigen polysaccharide co-polymerase
374	4	10	4185059	A->G	E1272G (GAG->GGG)	rpoB ->	RNA polymerase subunit beta
374	4	10	4366717	(C)<sub>6->7</sub>	coding (57/1302 nt)	dcuA <-	C4-dicarboxylate transporter DcuA
374	4	10	4397625	&Delta;87 bp	coding (214-300/1848 nt)	mutL ->	DNA mismatch repair protein MutL
374	4	10	4439722	G->C	D46H (GAT->CAT)	ytfK ->	DUF1107 domain-containing protein YtfK
374	4	11	184172	G->A	intergenic (-77/+85)	yaeH <- / <- yaeI	DUF3461 domain-containing protein YaeH/phosphodiesterase YaeI
374	4	11	380022	(G)<sub>10->9</sub>	intergenic (-141/+47)	frmR <- / <- yaiO	DNA-binding transcriptional repressor FrmR/outer membrane protein YaiO
374	4	11	418248	T->A	I120I (ATT->ATA)	phoR ->	sensory histidine kinase PhoR
374	4	11	435897	G->A	L88L (CTG->CTA)	thiL ->	thiamine monophosphate kinase
374	4	11	458293	G->T	V290F (GTT->TTT)	clpX ->	ATP-dependent Clp protease ATP-binding subunit ClpX
374	4	11	687138	T->C	M204V (ATG->GTG)	gltI <-	glutamate/aspartate ABC transporter periplasmic binding protein
374	4	11	689040	C->A	intergenic (-27/+303)	insH-3 <- / <- lnt	IS5 transposase and trans-activator/apolipoprotein N-acyltransferase
374	4	11	1387159	A->G	N147S (AAC->AGC)	tyrR ->	DNA-binding transcriptional dual regulator TyrR
374	4	11	1463107	G->T	S328I (AGC->ATC)	paaK ->	phenylacetate-CoA ligase
374	4	11	1463594	G->A	G19D (GGC->GAC)	paaX ->	DNA-binding transcriptional repressor PaaX
374	4	11	1505100	C->T	A327A (GCG->GCA)	ydcO <-	putative transport protein YdcO
374	4	11	1632949	C->T	A20A (GCC->GCT)	ynfT ->	Qin prophage; protein YnfT
374	4	11	1659121	T->C	G351G (GGT->GGC)	ynfE ->	putative selenate reductase YnfE
374	4	11	1913888	G->A	P310L (CCG->CTG)	prc <-	tail-specific protease
374	4	11	1914963	&Delta;1 bp	coding (572/699 nt)	proQ <-	RNA chaperone ProQ
374	4	11	2425745	C->G	G58R (GGC->CGC)	hisQ <-	lysine/arginine/ornithine ABC transporter/histidine ABC transporter, membrane subunit HisQ
374	4	11	2736080	C->T	intergenic (-69/-66)	rluD <- / -> bamD	23S rRNA pseudouridine(1911/1915/1917) synthase/outer membrane protein assembly factor BamD
374	4	11	3536145	A->G	L147P (CTC->CCC)	ompR <-	DNA-binding transcriptional dual regulator OmpR
374	4	11	3639879	(T)<sub>8->7</sub>	intergenic (-159/-232)	uspB <- / -> uspA	putative universal stress (ethanol tolerance) protein B/universal stress global stress response regulator
374	4	11	3707549	A->T	Y53N (TAT->AAT)	dppA <-	dipeptide ABC transporter periplasmic binding protein
374	4	11	3969362	G->C	W111S (TGG->TCG)	wzzE ->	enterobacterial common antigen polysaccharide co-polymerase
374	4	11	4185059	A->G	E1272G (GAG->GGG)	rpoB ->	RNA polymerase subunit beta
374	4	11	4366717	(C)<sub>6->7</sub>	coding (57/1302 nt)	dcuA <-	C4-dicarboxylate transporter DcuA
374	4	11	4397625	&Delta;87 bp	coding (214-300/1848 nt)	mutL ->	DNA mismatch repair protein MutL
730	4	1	53060	A->G	G119G (GGT->GGC)	pdxA <-	4-hydroxythreonine-4-phosphate dehydrogenase
730	4	1	77593	(T)<sub>8->7</sub>	noncoding (227/227 nt)	sgrS ->	small regulatory RNA SgrS
730	4	1	97001	C->G	P334A (CCG->GCG)	mraY ->	phospho-N-acetylmuramoyl-pentapeptide- transferase
730	4	1	116398	A->G	S234S (AGT->AGC)	hofB <-	T2SSE family protein
730	4	1	177225	G->A	R134C (CGT->TGT)	yadS <-	conserved inner membrane protein YadS
730	4	1	186226	T->C	T809A (ACC->GCC)	glnD <-	PII uridylyltransferase/uridylyl removing enzyme
730	4	1	195670	(G)<sub>5->4</sub>	intergenic (+6/-7)	ispU -> / -> cdsA	undecaprenyl diphosphate synthase/CDP-diglyceride synthetase
730	4	1	196057	C->T	T127T (ACC->ACT)	cdsA ->	CDP-diglyceride synthetase
730	4	1	197663	A->G	E373G (GAA->GGA)	rseP ->	intramembrane zinc metalloprotease
730	4	1	204055	A->C	K236N (AAA->AAC)	lpxB ->	lipid A disaccharide synthase
730	4	1	211204	T->C	I509T (ATC->ACC)	ldcC ->	lysine decarboxylase 2
730	4	1	240577	T->C	Y79H (TAT->CAT)	ivy ->	periplasmic chaperone, inhibitor of vertebrate C-type lysozyme
730	4	1	321564	(G)<sub>7->8</sub>	intergenic (+483/-44)	rclR -> / -> ykgE	DNA-binding transcriptional activator RclR/putative lactate utilization oxidoreductase YkgE
730	4	1	364423	A->G	F628S (TTC->TCC)	lacZ <-	beta-galactosidase
730	4	1	380022	(G)<sub>10->9</sub>	intergenic (-141/+47)	frmR <- / <- yaiO	DNA-binding transcriptional repressor FrmR/outer membrane protein YaiO
730	4	1	440625	T->C	A159A (GCA->GCG)	ispA <-	geranyl diphosphate/farnesyl diphosphate synthase
730	4	1	456674	G->T	intergenic (+243/-3)	tig -> / -> clpP	trigger factor/ATP-dependent Clp protease proteolytic subunit
730	4	1	457517	G->T	G31V (GGT->GTT)	clpX ->	ATP-dependent Clp protease ATP-binding subunit ClpX
730	4	1	549904	G->A	R93H (CGT->CAT)	ylbF ->	DUF2877 domain-containing protein YlbF
730	4	1	629255	A->G	L235L (CTA->CTG)	entA ->	2,3-dihydro-2,3-dihydroxybenzoate dehydrogenase
730	4	1	651798	T->C	E20G (GAA->GGA)	citC <-	citrate lyase synthetase
730	4	1	766957	(G)<sub>6->7</sub>	coding (974/1977 nt)	mngA ->	2-O-alpha-mannosyl-D-glycerate specific PTS enzyme II
730	4	1	843517	T->C	E655G (GAA->GGA)	ybiO <-	moderate conductance mechanosensitive channel
730	4	1	868422	(C)<sub>8->7</sub>	coding (903/1872 nt)	gsiA ->	glutathione ABC transporter ATP binding subunit GsiA
730	4	1	923904	G->A	G214E (GGG->GAG)	clpA ->	ATP-dependent Clp protease ATP-binding subunit ClpA
730	4	1	1018976	(A)<sub>8->7</sub>	intergenic (+39/+37)	matP -> / <- ompA	macrodomain Ter protein/outer membrane porin A
730	4	1	1023698	T->C	G62G (GGA->GGG)	yccS <-	putative transporter YccS
730	4	1	1125623	G->C	R21P (CGT->CCT)	rimJ ->	ribosomal-protein-S5-alanine N-acetyltransferase
730	4	1	1141091	G->A	intergenic (+105/+91)	flgL -> / <- rne	flagellar hook-filament junction protein 2/ribonuclease E
730	4	1	1196220	C->T	H366H (CAC->CAT)	icd ->	isocitrate dehydrogenase
730	4	1	1196232	C->T	T370T (ACC->ACT)	icd ->	isocitrate dehydrogenase
730	4	1	1196245	T->C	L375M (TTA->CTG)	icd ->	isocitrate dehydrogenase
730	4	1	1196247	A->G	L375M (TTA->CTG)	icd ->	isocitrate dehydrogenase
730	4	1	1301641	A->G	K154E (AAA->GAA)	oppA ->	oligopeptide ABC transporter periplasmic binding protein
730	4	1	1325923	A->G	Y393C (TAC->TGC)	yciQ ->	DUF2207 domain-containing protein YciQ
730	4	1	1387159	A->G	N147S (AAC->AGC)	tyrR ->	DNA-binding transcriptional dual regulator TyrR
730	4	1	1478834	A->G	G203G (GGA->GGG)	ynbB ->	putative CDP-diglyceride synthase
730	4	1	1553870	G->A	intergenic (-32/+102)	adhP <- / <- maeA	ethanol dehydrogenase/alcohol dehydrogenase/malate dehydrogenase, NAD-requiring
730	4	1	1553911	G->A	intergenic (-73/+61)	adhP <- / <- maeA	ethanol dehydrogenase/alcohol dehydrogenase/malate dehydrogenase, NAD-requiring
730	4	1	1582099	A->G	G142G (GGT->GGC)	ydeN <-	putative sulfatase
730	4	1	1591752	IS2 (-) +5 bp	coding (421-425/1323 nt)	hipA <-	serine/threonine kinase HipA
730	4	1	1592546	A->G	intergenic (-104/+119)	hipB <- / <- yneO	antitoxin/DNA-binding transcriptional repressor HipB/AIDA-I family autotransporter YneO
730	4	1	1635770	A->G	Y26Y (TAT->TAC)	ydfN <-	Qin prophage; putative side tail fiber assembly protein
730	4	1	1659121	T->C	G351G (GGT->GGC)	ynfE ->	putative selenate reductase YnfE
730	4	1	1714644	T->C	S90P (TCC->CCC)	gstA ->	glutathione S-transferase GstA
730	4	1	1748494	T->C	F455S (TTC->TCC)	ydhS ->	FAD/NAD(P) binding domain-containing protein YdhS
730	4	1	1870930	A->G	G182G (GGA->GGG)	cdgI ->	putative c-di-GMP binding protein CdgI
730	4	1	1906961	A->G	Y34H (TAT->CAT)	rlmA <-	23S rRNA m(1)G745 methyltransferase
730	4	1	1958123	T->C	K4E (AAA->GAA)	torY <-	cytochrome c quinol dehydrogenase TorY
730	4	1	1965528	A->G	S222P (TCA->CCA)	flhB <-	flagellar biosynthesis protein FlhB
730	4	1	1975576	A->G	V227A (GTC->GCC)	motB <-	motility protein B
730	4	1	2015889	A->G	K8E (AAA->GAA)	fliH ->	flagellar biosynthesis protein FliH
730	4	1	2027914	(A)<sub>6->5</sub>	coding (104/1695 nt)	dgcQ <-	putative diguanylate cyclase DgcQ
730	4	1	2053661	T->C	S7P (TCC->CCC)	shiA ->	shikimate:H(+) symporter
730	4	1	2061044	T->C	E297G (GAA->GGA)	nac <-	DNA-binding transcriptional dual regulator Nac
730	4	1	2074362	(C)<sub>6->5</sub>	coding (2824/3120 nt)	flu ->	CP4-44 prophage; self recognizing antigen 43 (Ag43) autotransporter
730	4	1	2116334	T->C	E265G (GAA->GGA)	wcaL <-	putative colanic biosynthesis glycosyl transferase
730	4	1	2137095	A->G	V50A (GTG->GCG)	wza <-	outer membrane polysaccharide export protein Wza
730	4	1	2139387	(G)<sub>5->6</sub>	coding (1486/1584 nt)	yegH ->	inner membrane protein YegH
730	4	1	2142033	IS3 (-) +3 bp	coding (181-183/582 nt)	dcd <-	dCTP deaminase
730	4	1	2308049	A->G	F189F (TTT->TTC)	yojI <-	ABC transporter family protein/microcin J25 efflux protein
730	4	1	2328980	T->C	E273G (GAA->GGA)	yfaQ <-	tandem DUF2300 domain-containing protein YfaQ
730	4	1	2354366	T->C	G34G (GGT->GGC)	glpB ->	anaerobic glycerol-3-phosphate dehydrogenase subunit B
730	4	1	2424056	+TGA :: IS3 (+) +4 bp	coding (451-454/774 nt)	hisP <-	lysine/arginine/ornithine ABC transporter/histidine ABC transporter, ATP binding subunit
730	4	1	2573973	A->C	G111G (GGT->GGG)	eutT <-	putative ethanolamine utilization cobalamin adenosyltransferase
730	4	1	2613823	&Delta;1 bp	coding (1924/2013 nt)	hyfR ->	DNA-binding transcriptional activator HyfR
730	4	1	2620501	A->G	R124R (CGT->CGC)	upp <-	uracil phosphoribosyltransferase
730	4	1	2622952	T->C	intergenic (+80/-92)	purN -> / -> ppk	phosphoribosylglycinamide formyltransferase 1/polyphosphate kinase
730	4	1	2628890	G->A	L17F (CTT->TTT)	pdeF <-	cyclic di-GMP phosphodiesterase PdeF
730	4	1	2643164	T->C	M374V (ATG->GTG)	rlmN <-	23S rRNA m(2)A2503 methyltransferase/tRNA m(2)A37 methyltransferase
730	4	1	2651539	(T)<sub>5->4</sub>	coding (749/4962 nt)	yfhM <-	alpha2-macroglobulin
730	4	1	2670223	C->T	L398F (CTT->TTT)	hcaE ->	putative 3-phenylpropionate/cinnamate dioxygenase subunit alpha
730	4	1	2724608	A->C	V380G (GTC->GGC)	kgtP <-	alpha-ketoglutarate:H(+) symporter
730	4	1	2759621	A->G	K213E (AAA->GAA)	yfjI ->	CP4-57 prophage; protein YfjI
730	4	1	2785204	(A)<sub>8->7</sub>	intergenic (-193/+558)	ypjC <- / <- ileY	DUF5507 domain-containing protein YpjC/tRNA-Ile
730	4	1	2795436	A->G	E395G (GAA->GGA)	gabP ->	4-aminobutyrate:H(+) symporter
730	4	1	2854932	T->C	S199P (TCC->CCC)	fhlA ->	DNA-binding transcriptional activator FhlA
730	4	1	2891905	T->C	intergenic (-7/-309)	cysJ <- / -> queD	sulfite reductase, flavoprotein subunit/6-carboxy-5,6,7,8-tetrahydropterin synthase
730	4	1	2942096	C->T	E158K (GAA->AAA)	gcvA <-	DNA-binding transcriptional dual regulator GcvA
730	4	1	2970653	(T)<sub>5->4</sub>	coding (234/714 nt)	ygdQ ->	UPF0053 inner membrane protein YgdQ
730	4	1	2994901	(C)<sub>5->4</sub>	pseudogene (3/444 nt)	ygeK <-	putative DNA-binding transcriptional regulator YgeK
730	4	1	3022991	A->G	Y559C (TAT->TGT)	xdhD ->	fused putative xanthine/hypoxanthine oxidase: molybdopterin-binding subunit and Fe-S binding subunit
730	4	1	3027969	T->C	R283R (CGT->CGC)	ghxQ ->	guanine/hypoxanthine transporter GhxQ
730	4	1	3060039	C->T	A96V (GCG->GTG)	argP ->	DNA-binding transcriptional dual regulator ArgP
730	4	1	3124585	T->C	E292G (GAA->GGA)	glcF <-	glycolate dehydrogenase, putative iron-sulfur subunit
730	4	1	3213333	A->C	D96A (GAC->GCC)	rpoD ->	RNA polymerase, sigma 70 (sigma D) factor
730	4	1	3217606	C->T	V491M (GTG->ATG)	aer <-	aerotaxis sensor receptor, flavoprotein
730	4	1	3294722	T->C	G441G (GGT->GGC)	lpoA ->	outer membrane lipoprotein - activator of MrcA activity
730	4	1	3432994	(C)<sub>6->5</sub>	coding (567/1125 nt)	smf <-	protein Smf
730	4	1	3440788	A->G	I81T (ATC->ACC)	rpoA <-	RNA polymerase subunit alpha
730	4	1	3606259	T->C	I170T (ATC->ACC)	yhhN ->	conserved inner membrane enzyme YhhN
730	4	1	3639879	(T)<sub>8->7</sub>	intergenic (-159/-232)	uspB <- / -> uspA	putative universal stress (ethanol tolerance) protein B/universal stress global stress response regulator
730	4	1	3705073	(CG)<sub>4->3</sub>	coding (717-718/1020 nt)	dppB <-	dipeptide ABC transporter membrane subunit DppB
730	4	1	3756588	A->G	intergenic (-77/+88)	aldB <- / <- yiaY	aldehyde dehydrogenase B/L-threonine dehydrogenase
730	4	1	3827555	(A)<sub>5->4</sub>	coding (1111/1206 nt)	gltS <-	glutamate:sodium symporter
730	4	1	3906596	(A)<sub>7->6</sub>	intergenic (-29/+257)	bglG <- / <- phoU	transcriptional antiterminator BglG/negative regulator of the pho regulon
730	4	1	3965557	(T)<sub>8->7</sub>	coding (74/1266 nt)	rhlB <-	ATP-dependent RNA helicase RhlB
730	4	1	4060280	(T)<sub>9->8</sub>	intergenic (+50/-167)	bipA -> / -> yihL	ribosome-dependent GTPase, ribosome assembly factor/putative transcriptional regulator YihL
730	4	1	4185059	A->G	E1272G (GAG->GGG)	rpoB ->	RNA polymerase subunit beta
730	4	1	4230124	T->A	S7C (AGT->TGT)	pepE <-	peptidase E
730	4	1	4337411	A->G	C173C (TGT->TGC)	adiY <-	DNA-binding transcriptional activator AdiY
730	4	1	4348667	&Delta;1 bp	coding (78/1341 nt)	dcuB <-	anaerobic C4-dicarboxylate transporter DcuB
730	4	1	4366717	(C)<sub>6->7</sub>	coding (57/1302 nt)	dcuA <-	C4-dicarboxylate transporter DcuA
730	4	1	4389652	C->A	G237C (GGT->TGT)	psd <-	phosphatidylserine decarboxylase proenzyme
730	4	1	4395079	(A)<sub>6->5</sub>	coding (1014/1548 nt)	nnr ->	NAD(P)HX epimerase/NAD(P)HX dehydratase
730	4	1	4397625	&Delta;87 bp	coding (214-300/1848 nt)	mutL ->	DNA mismatch repair protein MutL
730	4	1	4429737	A->G	intergenic (+182/-127)	fklB -> / -> cycA	FKBP-type peptidyl-prolyl cis-trans isomerase FklB/serine/alanine/glycine/cycloserine:H(+)symporter
730	4	1	4606101	A->G	noncoding (65/87 nt)	leuV <-	tRNA-Leu
730	4	1	4616074	(T)<sub>5->4</sub>	coding (992/1551 nt)	yjjI <-	DUF3029 domain-containing protein YjjI
730	4	1	4619341	T->C	R371R (CGT->CGC)	deoA ->	thymidine phosphorylase
730	4	1	4627946	T->A	I211N (ATC->AAC)	nadR ->	DNA-binding transcriptional repressor/NMN adenylyltransferase NadR
730	4	2	112033	(A)<sub>5->4</sub>	coding (567/744 nt)	zapD <-	cell division factor ZapD
730	4	2	177225	G->A	R134C (CGT->TGT)	yadS <-	conserved inner membrane protein YadS
730	4	2	195670	(G)<sub>5->4</sub>	intergenic (+6/-7)	ispU -> / -> cdsA	undecaprenyl diphosphate synthase/CDP-diglyceride synthetase
730	4	2	196057	C->T	T127T (ACC->ACT)	cdsA ->	CDP-diglyceride synthetase
730	4	2	197663	A->G	E373G (GAA->GGA)	rseP ->	intramembrane zinc metalloprotease
730	4	2	293751	IS2 (-) +5 bp	coding (164-168/699 nt)	yagL <-	CP4-6 prophage; resolvase-like catalytic domain-containing protein YagL
730	4	2	321564	(G)<sub>7->8</sub>	intergenic (+483/-44)	rclR -> / -> ykgE	DNA-binding transcriptional activator RclR/putative lactate utilization oxidoreductase YkgE
730	4	2	364423	A->G	F628S (TTC->TCC)	lacZ <-	beta-galactosidase
730	4	2	456674	G->T	intergenic (+243/-3)	tig -> / -> clpP	trigger factor/ATP-dependent Clp protease proteolytic subunit
730	4	2	457517	G->T	G31V (GGT->GTT)	clpX ->	ATP-dependent Clp protease ATP-binding subunit ClpX
730	4	2	495988	A->G	N290S (AAC->AGC)	htpG ->	chaperone protein HtpG
730	4	2	549904	G->A	R93H (CGT->CAT)	ylbF ->	DUF2877 domain-containing protein YlbF
730	4	2	651798	T->C	E20G (GAA->GGA)	citC <-	citrate lyase synthetase
730	4	2	662315	A->G	intergenic (-37/+64)	lipB <- / <- ybeD	lipoyl(octanoyl) transferase/DUF493 domain-containing protein YbeD
730	4	2	794183	T->C	G154G (GGA->GGG)	modE <-	DNA-binding transcriptional dual regulator ModE
730	4	2	805088	A->G	E529G (GAA->GGA)	ybhJ ->	putative hydratase YbhJ
730	4	2	852808	T->C	noncoding (257/340 nt)	rybA <-	small RNA RybA
730	4	2	857290	A->G	E443G (GAA->GGA)	ybiT ->	ABC transporter ATP-binding protein YbiT
730	4	2	923904	G->A	G214E (GGG->GAG)	clpA ->	ATP-dependent Clp protease ATP-binding subunit ClpA
730	4	2	989500	T->G	D286A (GAC->GCC)	pncB <-	nicotinate phosphoribosyltransferase
730	4	2	1015535	(A)<sub>5->4</sub>	intergenic (+76/-180)	pqiC -> / -> rmf	intermembrane transport lipoprotein PqiC/ribosome modulation factor
730	4	2	1023698	T->C	G62G (GGA->GGG)	yccS <-	putative transporter YccS
730	4	2	1125623	G->C	R21P (CGT->CCT)	rimJ ->	ribosomal-protein-S5-alanine N-acetyltransferase
730	4	2	1137990	&Delta;1 bp	coding (620/942 nt)	flgJ ->	putative peptidoglycan hydrolase FlgJ
730	4	2	1141091	G->A	intergenic (+105/+91)	flgL -> / <- rne	flagellar hook-filament junction protein 2/ribonuclease E
730	4	2	1196220	C->T	H366H (CAC->CAT)	icd ->	isocitrate dehydrogenase
730	4	2	1196232	C->T	T370T (ACC->ACT)	icd ->	isocitrate dehydrogenase
730	4	2	1196245	T->C	L375M (TTA->CTG)	icd ->	isocitrate dehydrogenase
730	4	2	1196247	A->G	L375M (TTA->CTG)	icd ->	isocitrate dehydrogenase
730	4	2	1214075	T->G	intergenic (-16/+189)	bluR <- / <- bluF	DNA-binding transcriptional repressor BluR/blue light-responsive regulator of BluR
730	4	2	1284681	T->C	S360P (TCT->CCT)	narH ->	nitrate reductase A subunit beta
730	4	2	1295034	(C)<sub>5->4</sub>	pseudogene (289/897 nt)	insZ <-	putative transposase InsZ
730	4	2	1301641	A->G	K154E (AAA->GAA)	oppA ->	oligopeptide ABC transporter periplasmic binding protein
730	4	2	1334600	A->G	D249G (GAT->GGT)	cysB ->	DNA-binding transcriptional dual regulator CysB
730	4	2	1345660	T->C	A361A (GCA->GCG)	pdeR <-	cyclic di-GMP phosphodiesterase PdeR
730	4	2	1387159	A->G	N147S (AAC->AGC)	tyrR ->	DNA-binding transcriptional dual regulator TyrR
730	4	2	1463691	A->G	G51G (GGA->GGG)	paaX ->	DNA-binding transcriptional repressor PaaX
730	4	2	1535785	A->G	F25S (TTC->TCC)	yddE <-	PF02567 family protein YddE
730	4	2	1553870	G->A	intergenic (-32/+102)	adhP <- / <- maeA	ethanol dehydrogenase/alcohol dehydrogenase/malate dehydrogenase, NAD-requiring
730	4	2	1553911	G->A	intergenic (-73/+61)	adhP <- / <- maeA	ethanol dehydrogenase/alcohol dehydrogenase/malate dehydrogenase, NAD-requiring
730	4	2	1558632	T->C	E129G (GAA->GGA)	ddpD <-	putative D,D-dipeptide ABC transporter ATP-binding subunit DdpD
730	4	2	1582099	A->G	G142G (GGT->GGC)	ydeN <-	putative sulfatase
730	4	2	1587621	A->G	G38G (GGT->GGC)	ydeQ <-	putative fimbrial adhesin protein YdeQ
730	4	2	1591752	IS2 (-) +5 bp	coding (421-425/1323 nt)	hipA <-	serine/threonine kinase HipA
730	4	2	1628866	A->G	D172G (GAC->GGC)	ydfH ->	DNA-binding transcriptional repressor YdfH
730	4	2	1635770	A->G	Y26Y (TAT->TAC)	ydfN <-	Qin prophage; putative side tail fiber assembly protein
730	4	2	1659121	T->C	G351G (GGT->GGC)	ynfE ->	putative selenate reductase YnfE
730	4	2	1694186	(C)<sub>5->4</sub>	coding (78/1374 nt)	uidB <-	glucuronide:H(+) symporter
730	4	2	1816403	T->C	S245G (AGT->GGT)	chbG <-	chitin disaccharide deacetylase
730	4	2	1884584	A->G	E466G (GAA->GGA)	yeaV ->	putative transporter YeaV
730	4	2	1971824	A->G	S290P (TCC->CCC)	tar <-	methyl-accepting chemotaxis protein Tar
730	4	2	1979138	T->C	G26G (GGA->GGG)	insA-5 <-	IS1 protein InsA
730	4	2	2074362	(C)<sub>6->5</sub>	coding (2824/3120 nt)	flu ->	CP4-44 prophage; self recognizing antigen 43 (Ag43) autotransporter
730	4	2	2142033	IS3 (-) +3 bp	coding (181-183/582 nt)	dcd <-	dCTP deaminase
730	4	2	2275535	A->G	E88G (GAA->GGA)	yejE ->	putative oligopeptide ABC transporter membrane subunit YejE
730	4	2	2317955	A->G	F641S (TTC->TCC)	rcsC <-	sensory histidine kinase RcsC
730	4	2	2335311	A->G	F445S (TTC->TCC)	yfaA <-	DUF2138 domain-containing protein YfaA
730	4	2	2376570	A->G	S84P (TCC->CCC)	menB <-	1,4-dihydroxy-2-naphthoyl-CoA synthase
730	4	2	2424056	+TGA :: IS3 (+) +4 bp	coding (451-454/774 nt)	hisP <-	lysine/arginine/ornithine ABC transporter/histidine ABC transporter, ATP binding subunit
730	4	2	2438885	T->C	R312R (CGT->CGC)	flk ->	putative flagella assembly protein
730	4	2	2480047	T->C	G282G (GGT->GGC)	dsdA ->	D-serine ammonia-lyase
730	4	2	2620501	A->G	R124R (CGT->CGC)	upp <-	uracil phosphoribosyltransferase
730	4	2	2628890	G->A	L17F (CTT->TTT)	pdeF <-	cyclic di-GMP phosphodiesterase PdeF
730	4	2	2635975	T->C	E461G (GAA->GGA)	der <-	50S ribosomal subunit stability factor
730	4	2	2654857	A->G	F26S (TTC->TCC)	sseB <-	protein SseB
730	4	2	2660369	&Delta;1 bp	coding (1163/1215 nt)	iscS <-	cysteine desulfurase
730	4	2	2720616	&Delta;1 bp	coding (664/2661 nt)	patZ ->	peptidyl-lysine acetyltransferase
730	4	2	2769978	T->C	F92F (TTT->TTC)	yfjR ->	CP4-57 prophage; putative DNA-binding transcriptional regulator
730	4	2	2795436	A->G	E395G (GAA->GGA)	gabP ->	4-aminobutyrate:H(+) symporter
730	4	2	2802914	T->G	F523V (TTC->GTC)	nrdE ->	ribonucleoside-diphosphate reductase 2 subunit alpha
730	4	2	2834540	A->G	E210G (GAA->GGA)	norW ->	NADH:flavorubredoxin reductase
730	4	2	2878498	T->C	intergenic (+880/+71)	iap -> / <- cas2	alkaline phosphatase isozyme conversion protein/CRISPR-associated endoribonuclease Cas2
730	4	2	2891905	T->C	intergenic (-7/-309)	cysJ <- / -> queD	sulfite reductase, flavoprotein subunit/6-carboxy-5,6,7,8-tetrahydropterin synthase
730	4	2	2920663	A->G	G28G (GGT->GGC)	gudX <-	glucarate dehydratase-related protein
730	4	2	2942096	C->T	E158K (GAA->AAA)	gcvA <-	DNA-binding transcriptional dual regulator GcvA
730	4	2	2970653	(T)<sub>5->4</sub>	coding (234/714 nt)	ygdQ ->	UPF0053 inner membrane protein YgdQ
730	4	2	3001304	(G)<sub>7->8</sub>	coding (960/2259 nt)	xdhA ->	putative xanthine dehydrogenase molybdenum-binding subunit XdhA
730	4	2	3022991	A->G	Y559C (TAT->TGT)	xdhD ->	fused putative xanthine/hypoxanthine oxidase: molybdopterin-binding subunit and Fe-S binding subunit
730	4	2	3060137	A->C	T129P (ACC->CCC)	argP ->	DNA-binding transcriptional dual regulator ArgP
730	4	2	3060772	(T)<sub>8->7</sub>	intergenic (+126/-78)	argP -> / -> scpA	DNA-binding transcriptional dual regulator ArgP/methylmalonyl-CoA mutase
730	4	2	3072294	T->C	E110G (GAA->GGA)	pgk <-	phosphoglycerate kinase
730	4	2	3213333	A->C	D96A (GAC->GCC)	rpoD ->	RNA polymerase, sigma 70 (sigma D) factor
730	4	2	3217606	C->T	V491M (GTG->ATG)	aer <-	aerotaxis sensor receptor, flavoprotein
730	4	2	3230339	(A)<sub>6->5</sub>	coding (1452/2352 nt)	ygjK ->	glycoside hydrolase
730	4	2	3240984	(G)<sub>7->8</sub>	coding (1041/1245 nt)	sstT ->	serine/threonine:Na(+) symporter
730	4	2	3250139	A->C	Q21H (CAA->CAC)	yqjK ->	conserved protein YqjK
730	4	2	3294722	T->C	G441G (GGT->GGC)	lpoA ->	outer membrane lipoprotein - activator of MrcA activity
730	4	2	3379570	T->C	D143G (GAC->GGC)	zapE <-	cell division factor ZapE with ATPase activity
730	4	2	3408499	T->C	I298T (ATC->ACC)	panF ->	pantothenate:Na(+) symporter
730	4	2	3440788	A->G	I81T (ATC->ACC)	rpoA <-	RNA polymerase subunit alpha
730	4	2	3482592	A->G	E435G (GAA->GGA)	yheS ->	ABC transporter ATP-binding protein YheS
730	4	2	3533872	&Delta;1 bp	coding (1055/1623 nt)	pck ->	phosphoenolpyruvate carboxykinase (ATP)
730	4	2	3550263	A->G	D737D (GAT->GAC)	malP <-	maltodextrin phosphorylase
730	4	2	3593123	(A)<sub>7->6</sub>	coding (315/714 nt)	livF <-	branched chain amino acid/phenylalanine ABC transporter ATP binding subunit LivF
730	4	2	3639879	(T)<sub>8->7</sub>	intergenic (-159/-232)	uspB <- / -> uspA	putative universal stress (ethanol tolerance) protein B/universal stress global stress response regulator
730	4	2	3705073	(CG)<sub>4->3</sub>	coding (717-718/1020 nt)	dppB <-	dipeptide ABC transporter membrane subunit DppB
730	4	2	3756588	A->G	intergenic (-77/+88)	aldB <- / <- yiaY	aldehyde dehydrogenase B/L-threonine dehydrogenase
730	4	2	3880326	T->C	Y299C (TAC->TGC)	recF <-	DNA repair protein RecF
730	4	2	3885414	T->C	G113G (GGT->GGC)	yidC ->	membrane protein insertase YidC
730	4	2	4060280	(T)<sub>9->8</sub>	intergenic (+50/-167)	bipA -> / -> yihL	ribosome-dependent GTPase, ribosome assembly factor/putative transcriptional regulator YihL
730	4	2	4106387	(T)<sub>8->7</sub>	noncoding (58/58 nt)	cpxQ ->	small regulatory RNA CpxQ
730	4	2	4182791	A->G	D516G (GAC->GGC)	rpoB ->	RNA polymerase subunit beta
730	4	2	4185059	A->G	E1272G (GAG->GGG)	rpoB ->	RNA polymerase subunit beta
730	4	2	4230124	T->A	S7C (AGT->TGT)	pepE <-	peptidase E
730	4	2	4308065	A->G	D138D (GAT->GAC)	alsE <-	D-allulose-6-phosphate 3-epimerase
730	4	2	4317780	A->G	L39P (CTC->CCC)	phnL <-	methylphosphonate degradation complex subunit PhnL
730	4	2	4366717	(C)<sub>6->7</sub>	coding (57/1302 nt)	dcuA <-	C4-dicarboxylate transporter DcuA
730	4	2	4389652	C->A	G237C (GGT->TGT)	psd <-	phosphatidylserine decarboxylase proenzyme
730	4	2	4397625	&Delta;87 bp	coding (214-300/1848 nt)	mutL ->	DNA mismatch repair protein MutL
730	4	2	4429737	A->G	intergenic (+182/-127)	fklB -> / -> cycA	FKBP-type peptidyl-prolyl cis-trans isomerase FklB/serine/alanine/glycine/cycloserine:H(+)symporter
730	4	2	4627946	T->A	I211N (ATC->AAC)	nadR ->	DNA-binding transcriptional repressor/NMN adenylyltransferase NadR
730	4	3	74234	A->G	C96C (TGT->TGC)	thiP <-	thiamine ABC transporter membrane subunit
730	4	3	177225	G->A	R134C (CGT->TGT)	yadS <-	conserved inner membrane protein YadS
730	4	3	195670	(G)<sub>5->4</sub>	intergenic (+6/-7)	ispU -> / -> cdsA	undecaprenyl diphosphate synthase/CDP-diglyceride synthetase
730	4	3	196057	C->T	T127T (ACC->ACT)	cdsA ->	CDP-diglyceride synthetase
730	4	3	197663	A->G	E373G (GAA->GGA)	rseP ->	intramembrane zinc metalloprotease
730	4	3	231414	T->C	V98A (GTA->GCA)	yafD ->	endonuclease/exonuclease/phosphatase domain-containing protein YafD
730	4	3	321564	(G)<sub>7->8</sub>	intergenic (+483/-44)	rclR -> / -> ykgE	DNA-binding transcriptional activator RclR/putative lactate utilization oxidoreductase YkgE
730	4	3	364423	A->G	F628S (TTC->TCC)	lacZ <-	beta-galactosidase
730	4	3	456674	G->T	intergenic (+243/-3)	tig -> / -> clpP	trigger factor/ATP-dependent Clp protease proteolytic subunit
730	4	3	457517	G->T	G31V (GGT->GTT)	clpX ->	ATP-dependent Clp protease ATP-binding subunit ClpX
730	4	3	486493	A->G	intergenic (+85/-43)	acrR -> / -> mscK	DNA-binding transcriptional repressor AcrR/potassium dependent, small conductance mechanosensitive channel
730	4	3	549904	G->A	R93H (CGT->CAT)	ylbF ->	DUF2877 domain-containing protein YlbF
730	4	3	577276	(T)<sub>5->4</sub>	intergenic (-451/-122)	nmpC <- / -> essD	DLP12 prophage; putative outer membrane porin NmpC/DLP12 prophage; putative phage lysis protein
730	4	3	651798	T->C	E20G (GAA->GGA)	citC <-	citrate lyase synthetase
730	4	3	662315	A->G	intergenic (-37/+64)	lipB <- / <- ybeD	lipoyl(octanoyl) transferase/DUF493 domain-containing protein YbeD
730	4	3	691477	A->G	F103S (TTC->TCC)	ybeX <-	CorC-HlyC family protein YbeX
730	4	3	817485	A->G	I148V (ATT->GTT)	moaA ->	GTP 3',8'-cyclase
730	4	3	819030	A->G	D154G (GAC->GGC)	moaC ->	cyclic pyranopterin monophosphate synthase
730	4	3	889844	T->C	intergenic (-25/-245)	ybjL <- / -> ybjM	putative transport protein YbjL/putative inner membrane protein
730	4	3	917941	C->T	A490V (GCG->GTG)	ybjD ->	DUF2813 domain-containing protein YbjD
730	4	3	923904	G->A	G214E (GGG->GAG)	clpA ->	ATP-dependent Clp protease ATP-binding subunit ClpA
730	4	3	973263	A->G	W47R (TGG->CGG)	elyC <-	envelope biogenesis factor
730	4	3	1015535	(A)<sub>5->4</sub>	intergenic (+76/-180)	pqiC -> / -> rmf	intermembrane transport lipoprotein PqiC/ribosome modulation factor
730	4	3	1023698	T->C	G62G (GGA->GGG)	yccS <-	putative transporter YccS
730	4	3	1125623	G->C	R21P (CGT->CCT)	rimJ ->	ribosomal-protein-S5-alanine N-acetyltransferase
730	4	3	1141091	G->A	intergenic (+105/+91)	flgL -> / <- rne	flagellar hook-filament junction protein 2/ribonuclease E
730	4	3	1196220	C->T	H366H (CAC->CAT)	icd ->	isocitrate dehydrogenase
730	4	3	1196232	C->T	T370T (ACC->ACT)	icd ->	isocitrate dehydrogenase
730	4	3	1196245	T->C	L375M (TTA->CTG)	icd ->	isocitrate dehydrogenase
730	4	3	1196247	A->G	L375M (TTA->CTG)	icd ->	isocitrate dehydrogenase
730	4	3	1254611	A->G	S448P (TCC->CCC)	ycgV <-	putative autotransporter adhesin YcgV
730	4	3	1301641	2 bp->GG	coding (460-461/1632 nt)	oppA ->	oligopeptide ABC transporter periplasmic binding protein
730	4	3	1387159	A->G	N147S (AAC->AGC)	tyrR ->	DNA-binding transcriptional dual regulator TyrR
730	4	3	1479835	T->C	V233A (GTG->GCG)	ynbC ->	hydrolase/methyltransferase domain-containing protein YnbC
730	4	3	1500967	A->G	H132R (CAC->CGC)	tehA ->	tellurite resistance protein
730	4	3	1504119	T->C	S135P (TCC->CCC)	insQ ->	putative insertion element transposase InsQ
730	4	3	1553870	G->A	intergenic (-32/+102)	adhP <- / <- maeA	ethanol dehydrogenase/alcohol dehydrogenase/malate dehydrogenase, NAD-requiring
730	4	3	1553911	G->A	intergenic (-73/+61)	adhP <- / <- maeA	ethanol dehydrogenase/alcohol dehydrogenase/malate dehydrogenase, NAD-requiring
730	4	3	1582099	A->G	G142G (GGT->GGC)	ydeN <-	putative sulfatase
730	4	3	1591752	IS2 (-) +5 bp	coding (421-425/1323 nt)	hipA <-	serine/threonine kinase HipA
730	4	3	1628866	A->G	D172G (GAC->GGC)	ydfH ->	DNA-binding transcriptional repressor YdfH
730	4	3	1635770	A->G	Y26Y (TAT->TAC)	ydfN <-	Qin prophage; putative side tail fiber assembly protein
730	4	3	1659121	T->C	G351G (GGT->GGC)	ynfE ->	putative selenate reductase YnfE
730	4	3	1884584	A->G	E466G (GAA->GGA)	yeaV ->	putative transporter YeaV
730	4	3	1918078	A->C	Y190S (TAC->TCC)	yebT ->	intermembrane transport protein YebT
730	4	3	2074362	(C)<sub>6->5</sub>	coding (2824/3120 nt)	flu ->	CP4-44 prophage; self recognizing antigen 43 (Ag43) autotransporter
730	4	3	2142033	IS3 (-) +3 bp	coding (181-183/582 nt)	dcd <-	dCTP deaminase
730	4	3	2350616	A->G	Y132Y (TAT->TAC)	glpQ <-	glycerophosphoryl diester phosphodiesterase
730	4	3	2404702	T->C	D124G (GAC->GGC)	nuoA <-	NADH:quinone oxidoreductase subunit A
730	4	3	2424056	+TGA :: IS3 (+) +4 bp	coding (451-454/774 nt)	hisP <-	lysine/arginine/ornithine ABC transporter/histidine ABC transporter, ATP binding subunit
730	4	3	2620501	A->G	R124R (CGT->CGC)	upp <-	uracil phosphoribosyltransferase
730	4	3	2628890	G->A	L17F (CTT->TTT)	pdeF <-	cyclic di-GMP phosphodiesterase PdeF
730	4	3	2654857	A->G	F26S (TTC->TCC)	sseB <-	protein SseB
730	4	3	2795436	A->G	E395G (GAA->GGA)	gabP ->	4-aminobutyrate:H(+) symporter
730	4	3	2798933	T->C	intergenic (-438/-231)	stpA <- / -> alaE	DNA-binding transcriptional repressor StpA with RNA chaperone activity/L-alanine exporter
730	4	3	2891905	T->C	intergenic (-7/-309)	cysJ <- / -> queD	sulfite reductase, flavoprotein subunit/6-carboxy-5,6,7,8-tetrahydropterin synthase
730	4	3	2942096	C->T	E158K (GAA->AAA)	gcvA <-	DNA-binding transcriptional dual regulator GcvA
730	4	3	2970653	(T)<sub>5->4</sub>	coding (234/714 nt)	ygdQ ->	UPF0053 inner membrane protein YgdQ
730	4	3	3022991	A->G	Y559C (TAT->TGT)	xdhD ->	fused putative xanthine/hypoxanthine oxidase: molybdopterin-binding subunit and Fe-S binding subunit
730	4	3	3060137	A->C	T129P (ACC->CCC)	argP ->	DNA-binding transcriptional dual regulator ArgP
730	4	3	3202957	A->G	D356G (GAC->GGC)	cca ->	fused tRNA nucleotidyltransferase/2',3'-cyclic phosphodiesterase/2' nucleotidase and phosphatase
730	4	3	3213333	A->C	D96A (GAC->GCC)	rpoD ->	RNA polymerase, sigma 70 (sigma D) factor
730	4	3	3214751	A->G	T569A (ACC->GCC)	rpoD ->	RNA polymerase, sigma 70 (sigma D) factor
730	4	3	3217606	C->T	V491M (GTG->ATG)	aer <-	aerotaxis sensor receptor, flavoprotein
730	4	3	3294722	T->C	G441G (GGT->GGC)	lpoA ->	outer membrane lipoprotein - activator of MrcA activity
730	4	3	3408499	T->C	I298T (ATC->ACC)	panF ->	pantothenate:Na(+) symporter
730	4	3	3440788	A->G	I81T (ATC->ACC)	rpoA <-	RNA polymerase subunit alpha
730	4	3	3566201	T->C	G127G (GGA->GGG)	glgP <-	glycogen phosphorylase
730	4	3	3639879	(T)<sub>8->7</sub>	intergenic (-159/-232)	uspB <- / -> uspA	putative universal stress (ethanol tolerance) protein B/universal stress global stress response regulator
730	4	3	3705073	(CG)<sub>4->3</sub>	coding (717-718/1020 nt)	dppB <-	dipeptide ABC transporter membrane subunit DppB
730	4	3	3756588	A->G	intergenic (-77/+88)	aldB <- / <- yiaY	aldehyde dehydrogenase B/L-threonine dehydrogenase
730	4	3	3970744	T->C	D204D (GAT->GAC)	wecB ->	UDP-N-acetylglucosamine 2-epimerase
730	4	3	4027240	(A)<sub>7->6</sub>	intergenic (+12/+369)	fre -> / <- fadA	flavin reductase/3-ketoacyl-CoA thiolase
730	4	3	4060280	(T)<sub>9->8</sub>	intergenic (+50/-167)	bipA -> / -> yihL	ribosome-dependent GTPase, ribosome assembly factor/putative transcriptional regulator YihL
730	4	3	4106387	(T)<sub>8->7</sub>	noncoding (58/58 nt)	cpxQ ->	small regulatory RNA CpxQ
730	4	3	4177623	A->G	E89G (GAA->GGA)	secE ->	Sec translocon subunit SecE
730	4	3	4185059	A->G	E1272G (GAG->GGG)	rpoB ->	RNA polymerase subunit beta
730	4	3	4230124	T->A	S7C (AGT->TGT)	pepE <-	peptidase E
730	4	3	4235430	A->G	intergenic (+23/-476)	pgi -> / -> yjbE	glucose-6-phosphate isomerase/uncharacterized protein YjbE
730	4	3	4326463	A->G	I91T (ATC->ACC)	yjdM <-	conserved protein YjdM
730	4	3	4336022	A->G	F337S (TTC->TCC)	adiC <-	arginine:agmatine antiporter
730	4	3	4366717	(C)<sub>6->7</sub>	coding (57/1302 nt)	dcuA <-	C4-dicarboxylate transporter DcuA
730	4	3	4389652	C->A	G237C (GGT->TGT)	psd <-	phosphatidylserine decarboxylase proenzyme
730	4	3	4397625	&Delta;87 bp	coding (214-300/1848 nt)	mutL ->	DNA mismatch repair protein MutL
730	4	3	4410053	(T)<sub>9->8</sub>	intergenic (+47/-80)	rlmB -> / -> yjfI	23S rRNA 2'-O-ribose G2251 methyltransferase/conserved protein YjfI
730	4	3	4429737	A->G	intergenic (+182/-127)	fklB -> / -> cycA	FKBP-type peptidyl-prolyl cis-trans isomerase FklB/serine/alanine/glycine/cycloserine:H(+)symporter
730	4	3	4432376	(G)<sub>5->4</sub>	coding (681/966 nt)	ytfF <-	inner membrane protein YtfF
730	4	3	4527927	A->G	R18R (CGT->CGC)	sgcA <-	putative PTS enzyme IIA component SgcA
730	4	3	4627946	T->A	I211N (ATC->AAC)	nadR ->	DNA-binding transcriptional repressor/NMN adenylyltransferase NadR
730	4	3	4633794	(A)<sub>7->6</sub>	intergenic (-49/-3)	yjjX <- / -> ytjC	ITPase/XTPase/putative phosphatase
730	4	4	122344	C->T	P85S (CCG->TCG)	pdhR ->	DNA-binding transcriptional dual regulator PdhR
730	4	4	140397	T->C	T277A (ACC->GCC)	gcd <-	quinoprotein glucose dehydrogenase
730	4	4	388700	(G)<sub>5->4</sub>	intergenic (+54/+53)	tauD -> / <- hemB	taurine dioxygenase/porphobilinogen synthase
730	4	4	932949	A->T	T119S (ACA->TCA)	lrp ->	DNA-binding transcriptional dual regulator Lrp
730	4	4	1069635	T->C	T69A (ACG->GCG)	rutG <-	pyrimidine:H(+) symporter
730	4	4	1124125	&Delta;24 bp	coding (1179-1202/1209 nt)	mdtH <-	multidrug efflux pump MdtH
730	4	4	1229572	IS5 (-) +4 bp	coding (820-823/912 nt)	hlyE <-	hemolysin E
730	4	4	1267133	G->A	G70G (GGG->GGA)	ychQ ->	SirB family protein YchQ
730	4	4	1302000	C->A	S273R (AGC->AGA)	oppA ->	oligopeptide ABC transporter periplasmic binding protein
730	4	4	1302175	G->A	V332M (GTG->ATG)	oppA ->	oligopeptide ABC transporter periplasmic binding protein
730	4	4	1302191	A->G	N337S (AAC->AGC)	oppA ->	oligopeptide ABC transporter periplasmic binding protein
730	4	4	1302500	C->G	A440G (GCA->GGA)	oppA ->	oligopeptide ABC transporter periplasmic binding protein
730	4	4	1712661	A->T	intergenic (+503/-108)	nth -> / -> dtpA	endonuclease III/dipeptide/tripeptide:H(+) symporter DtpA
730	4	4	1769479	A->G	T136A (ACG->GCG)	ydiK ->	putative transporter YdiK
730	4	4	1892882	(C)<sub>6->5</sub>	coding (354/1911 nt)	yoaA <-	putative 5' to 3' DNA helicase implicated in DNA repair
730	4	4	1915363	G->A	R58* (CGA->TGA)	proQ <-	RNA chaperone ProQ
730	4	4	1916822	G->A	V189I (GTC->ATC)	yebS ->	intermembrane transport protein YebS
730	4	4	1927241	(C)<sub>6->5</sub>	coding (1599/2061 nt)	ptrB <-	oligopeptidase B
730	4	4	2312556	&Delta;1 bp	coding (194/1104 nt)	ompC <-	outer membrane porin C
730	4	4	2425763	A->G	Y52H (TAC->CAC)	hisQ <-	lysine/arginine/ornithine ABC transporter/histidine ABC transporter, membrane subunit HisQ
730	4	4	2969984	G->A	W108* (TGG->TAG)	mutH ->	DNA mismatch repair protein MutH
730	4	4	3054959	G->T	I162I (ATC->ATA)	ygfB <-	UPF0149 family protein YgfB
730	4	4	3214539	T->C	L498P (CTG->CCG)	rpoD ->	RNA polymerase, sigma 70 (sigma D) factor
730	4	4	3474032	T->C	K17R (AAG->AGG)	rpsG <-	30S ribosomal subunit protein S7
730	4	4	3486597	C->A	H160N (CAC->AAC)	crp ->	DNA-binding transcriptional dual regulator CRP
730	4	4	3728118	(C)<sub>8->9</sub>	coding (1254/1455 nt)	xylB <-	xylulokinase
730	4	4	3871881	C->A	R373L (CGT->CTT)	dgoD <-	D-galactonate dehydratase
730	4	4	4022428	C->T	L71F (CTC->TTC)	tatB ->	twin arginine protein translocation system - TatB protein
730	4	4	4185059	A->G	E1272G (GAG->GGG)	rpoB ->	RNA polymerase subunit beta
730	4	4	4366684	(C)<sub>5->6</sub>	coding (90/1302 nt)	dcuA <-	C4-dicarboxylate transporter DcuA
730	4	4	4539583	(T)<sub>7->8</sub>	intergenic (-82/-1374)	nanC <- / -> fimB	N-acetylneuraminic acid outer membrane channel/regulator for fimA
730	4	5	122344	C->T	P85S (CCG->TCG)	pdhR ->	DNA-binding transcriptional dual regulator PdhR
730	4	5	140397	T->C	T277A (ACC->GCC)	gcd <-	quinoprotein glucose dehydrogenase
730	4	5	388700	(G)<sub>5->4</sub>	intergenic (+54/+53)	tauD -> / <- hemB	taurine dioxygenase/porphobilinogen synthase
730	4	5	932949	A->T	T119S (ACA->TCA)	lrp ->	DNA-binding transcriptional dual regulator Lrp
730	4	5	986732	T->C	E84G (GAA->GGA)	ompF <-	outer membrane porin F
730	4	5	1069635	T->C	T69A (ACG->GCG)	rutG <-	pyrimidine:H(+) symporter
730	4	5	1124125	&Delta;24 bp	coding (1179-1202/1209 nt)	mdtH <-	multidrug efflux pump MdtH
730	4	5	1229572	IS5 (-) +4 bp	coding (820-823/912 nt)	hlyE <-	hemolysin E
730	4	5	1267133	G->A	G70G (GGG->GGA)	ychQ ->	SirB family protein YchQ
730	4	5	1302000	C->A	S273R (AGC->AGA)	oppA ->	oligopeptide ABC transporter periplasmic binding protein
730	4	5	1302175	G->A	V332M (GTG->ATG)	oppA ->	oligopeptide ABC transporter periplasmic binding protein
730	4	5	1302191	A->G	N337S (AAC->AGC)	oppA ->	oligopeptide ABC transporter periplasmic binding protein
730	4	5	1302500	C->G	A440G (GCA->GGA)	oppA ->	oligopeptide ABC transporter periplasmic binding protein
730	4	5	1386332	&Delta;81,578 bp	IS2-mediated	[ycjF]-[ydbA]	<b>91 genes</b><noscript>[ycjF], tyrR, tpx, ycjG, mpaA, ymjC, ymjD, ycjY, pgrR, mppA, ynaI, insH-4, ynaJ, uspE, fnr, ogt, abgT, abgB, abgA, abgR, mcaS, smrA, dgcM, zntB, fnrS, ynaL, dbpA, ttcA, intR, xisR, rcbA, ralA, ralR, recT, recE, racC, ydaE, kilR, sieB, ydaF, ydaG, racR, ydaS, ydaT, ydaU, ydaV, ydaW, rzpR, rzoR, trkG, ynaK, ydaY, ynaA, lomR, insH-5, lomR, stfR, tfaR, pinR, ynaE, ynaM, ttcC, uspF, ompN, micC, ydbK, ydbJ, hslJ, ldhA, ydbH, ynbE, ydbL, feaR, feaB, tynA, paaZ, paaA, paaB, paaC, paaD, paaE, paaF, paaG, paaH, paaI, paaJ, paaK, paaX, paaY, ynbG, [ydbA]</noscript><div id="gene_hide_DEL_14" class="hidden">[ycjF], tyrR, tpx, ycjG, mpaA, ymjC, ymjD, ycjY, pgrR, mppA, ynaI, insH-4, ynaJ, uspE, fnr, ogt, abgT, abgB, abgA, abgR, mcaS, smrA, dgcM, zntB, fnrS, ynaL, dbpA, ttcA, intR, xisR, rcbA, ralA, ralR, recT, recE, racC, ydaE, kilR, sieB, ydaF, ydaG, racR, ydaS, ydaT, ydaU, ydaV, ydaW, rzpR, rzoR, trkG, ynaK, ydaY, ynaA, lomR, insH-5, lomR, stfR, tfaR, pinR, ynaE, ynaM, ttcC, uspF, ompN, micC, ydbK, ydbJ, hslJ, ldhA, ydbH, ynbE, ydbL, feaR, feaB, tynA, paaZ, paaA, paaB, paaC, paaD, paaE, paaF, paaG, paaH, paaI, paaJ, paaK, paaX, paaY, ynbG, [ydbA]</div><input id="gene_hide_DEL_14_button" type="button" onclick="hideTog('gene_hide_DEL_14');showTog('gene_hide_DEL_14_button')" value="Show" />
730	4	5	1712661	A->T	intergenic (+503/-108)	nth -> / -> dtpA	endonuclease III/dipeptide/tripeptide:H(+) symporter DtpA
730	4	5	1769479	A->G	T136A (ACG->GCG)	ydiK ->	putative transporter YdiK
730	4	5	1915363	G->A	R58* (CGA->TGA)	proQ <-	RNA chaperone ProQ
730	4	5	1916822	G->A	V189I (GTC->ATC)	yebS ->	intermembrane transport protein YebS
730	4	5	1927241	(C)<sub>6->5</sub>	coding (1599/2061 nt)	ptrB <-	oligopeptidase B
730	4	5	2312556	&Delta;1 bp	coding (194/1104 nt)	ompC <-	outer membrane porin C
730	4	5	2425763	A->G	Y52H (TAC->CAC)	hisQ <-	lysine/arginine/ornithine ABC transporter/histidine ABC transporter, membrane subunit HisQ
730	4	5	2969984	G->A	W108* (TGG->TAG)	mutH ->	DNA mismatch repair protein MutH
730	4	5	3054959	G->T	I162I (ATC->ATA)	ygfB <-	UPF0149 family protein YgfB
730	4	5	3214539	T->C	L498P (CTG->CCG)	rpoD ->	RNA polymerase, sigma 70 (sigma D) factor
730	4	5	3474032	T->C	K17R (AAG->AGG)	rpsG <-	30S ribosomal subunit protein S7
730	4	5	3486597	C->A	H160N (CAC->AAC)	crp ->	DNA-binding transcriptional dual regulator CRP
730	4	5	3728118	(C)<sub>8->9</sub>	coding (1254/1455 nt)	xylB <-	xylulokinase
730	4	5	3871881	C->A	R373L (CGT->CTT)	dgoD <-	D-galactonate dehydratase
730	4	5	4022428	C->T	L71F (CTC->TTC)	tatB ->	twin arginine protein translocation system - TatB protein
730	4	5	4185059	A->G	E1272G (GAG->GGG)	rpoB ->	RNA polymerase subunit beta
730	4	5	4366684	(C)<sub>5->6</sub>	coding (90/1302 nt)	dcuA <-	C4-dicarboxylate transporter DcuA
730	4	5	4539583	(T)<sub>7->8</sub>	intergenic (-82/-1374)	nanC <- / -> fimB	N-acetylneuraminic acid outer membrane channel/regulator for fimA
730	4	6	57121	IS2 (-) +5 bp	intergenic (-12/-239)	lptD <- / -> djlA	lipopolysaccharide assembly protein LptD/co-chaperone protein DjlA
730	4	6	882173	C->A	E188* (GAA->TAA)	deoR <-	DNA-binding transcriptional repressor DeoR
730	4	6	924950	(CTG)<sub>3->2</sub>	coding (1687-1689/2277 nt)	clpA ->	ATP-dependent Clp protease ATP-binding subunit ClpA
730	4	6	933012	G->A	G140S (GGC->AGC)	lrp ->	DNA-binding transcriptional dual regulator Lrp
730	4	6	943595	A->T	Y61F (TAC->TTC)	dmsB ->	dimethyl sulfoxide reductase subunit B
730	4	6	1154613	IS2 (+) +5 bp	coding (502-506/1023 nt)	mltG ->	endolytic murein transglycosylase
730	4	6	1393457	IS186 (+) +5 bp	coding (231-235/1614 nt)	mppA ->	murein tripeptide ABC transporter periplasmic binding protein
730	4	6	1856252	A->G	I226T (ATT->ACT)	ydjH <-	putative sugar kinase YdjH
730	4	6	2259283	T->C	D5G (GAT->GGT)	psuK <-	putative pseudouridine kinase
730	4	6	2312586	IS2 (+) +5 bp	coding (160-164/1104 nt)	ompC <-	outer membrane porin C
730	4	6	2949625	C->T	V128V (GTC->GTT)	argA ->	N-acetylglutamate synthase
730	4	6	3277273	(TTCAACA)<sub>2->3</sub>	coding (272/336 nt)	prlF ->	antitoxin PrlF
730	4	6	3639879	(T)<sub>8->7</sub>	intergenic (-159/-232)	uspB <- / -> uspA	putative universal stress (ethanol tolerance) protein B/universal stress global stress response regulator
730	4	6	4117447	C->T	W215* (TGG->TAG)	glpF <-	glycerol facilitator
730	4	6	4124002	G->T	A152E (GCG->GAG)	cytR <-	DNA-binding transcriptional repressor CytR
730	4	6	4365650	#NAME?	coding (1124/1302 nt)	dcuA <-	C4-dicarboxylate transporter DcuA
730	4	6	4436964	IS2 (+) +5 bp	coding (210-214/741 nt)	cysQ ->	3'(2'),5'-bisphosphate nucleotidase
730	4	7	114183	&Delta;1 bp	coding (740/1044 nt)	guaC ->	GMP reductase
730	4	7	116398	A->G	S234S (AGT->AGC)	hofB <-	T2SSE family protein
730	4	7	177225	G->A	R134C (CGT->TGT)	yadS <-	conserved inner membrane protein YadS
730	4	7	186226	T->C	T809A (ACC->GCC)	glnD <-	PII uridylyltransferase/uridylyl removing enzyme
730	4	7	195670	(G)<sub>5->4</sub>	intergenic (+6/-7)	ispU -> / -> cdsA	undecaprenyl diphosphate synthase/CDP-diglyceride synthetase
730	4	7	196057	C->T	T127T (ACC->ACT)	cdsA ->	CDP-diglyceride synthetase
730	4	7	197663	A->G	E373G (GAA->GGA)	rseP ->	intramembrane zinc metalloprotease
730	4	7	204055	A->C	K236N (AAA->AAC)	lpxB ->	lipid A disaccharide synthase
730	4	7	211204	T->C	I509T (ATC->ACC)	ldcC ->	lysine decarboxylase 2
730	4	7	240577	T->C	Y79H (TAT->CAT)	ivy ->	periplasmic chaperone, inhibitor of vertebrate C-type lysozyme
730	4	7	321564	(G)<sub>7->8</sub>	intergenic (+483/-44)	rclR -> / -> ykgE	DNA-binding transcriptional activator RclR/putative lactate utilization oxidoreductase YkgE
730	4	7	364423	A->G	F628S (TTC->TCC)	lacZ <-	beta-galactosidase
730	4	7	440625	T->C	A159A (GCA->GCG)	ispA <-	geranyl diphosphate/farnesyl diphosphate synthase
730	4	7	444764	T->C	S28P (TCC->CCC)	yajQ ->	nucleotide binding protein
730	4	7	456674	G->T	intergenic (+243/-3)	tig -> / -> clpP	trigger factor/ATP-dependent Clp protease proteolytic subunit
730	4	7	457517	G->T	G31V (GGT->GTT)	clpX ->	ATP-dependent Clp protease ATP-binding subunit ClpX
730	4	7	547974	T->C	V432A (GTG->GCG)	fdrA ->	putative acyl-CoA synthetase FdrA
730	4	7	549904	G->A	R93H (CGT->CAT)	ylbF ->	DUF2877 domain-containing protein YlbF
730	4	7	566606	T->C	intergenic (-245/-78)	exoD <- / -> renD	DLP12 prophage; putative exonuclease ExoD/DLP12 prophage; protein RenD
730	4	7	629255	A->G	L235L (CTA->CTG)	entA ->	2,3-dihydro-2,3-dihydroxybenzoate dehydrogenase
730	4	7	651798	T->C	E20G (GAA->GGA)	citC <-	citrate lyase synthetase
730	4	7	663948	A->G	S6P (TCC->CCC)	dacA <-	D-alanyl-D-alanine carboxypeptidase DacA
730	4	7	668777	A->G	V87A (GTC->GCC)	rsfS <-	ribosomal silencing factor RsfS
730	4	7	677137	A->G	I143V (ATC->GTC)	ybeR ->	DUF1266 domain-containing protein YbeR
730	4	7	712446	A->G	Y119Y (TAT->TAC)	ybfF <-	esterase
730	4	7	766957	(G)<sub>6->7</sub>	coding (974/1977 nt)	mngA ->	2-O-alpha-mannosyl-D-glycerate specific PTS enzyme II
730	4	7	816065	T->C	T195A (ACC->GCC)	ybhK <-	putative transferase YbhK
730	4	7	923904	G->A	G214E (GGG->GAG)	clpA ->	ATP-dependent Clp protease ATP-binding subunit ClpA
730	4	7	1023698	T->C	G62G (GGA->GGG)	yccS <-	putative transporter YccS
730	4	7	1125623	G->C	R21P (CGT->CCT)	rimJ ->	ribosomal-protein-S5-alanine N-acetyltransferase
730	4	7	1141091	G->A	intergenic (+105/+91)	flgL -> / <- rne	flagellar hook-filament junction protein 2/ribonuclease E
730	4	7	1189751	A->G	F9S (TTC->TCC)	phoQ <-	sensory histidine kinase PhoQ
730	4	7	1196220	C->T	H366H (CAC->CAT)	icd ->	isocitrate dehydrogenase
730	4	7	1196232	C->T	T370T (ACC->ACT)	icd ->	isocitrate dehydrogenase
730	4	7	1196245	T->C	L375M (TTA->CTG)	icd ->	isocitrate dehydrogenase
730	4	7	1196247	A->G	L375M (TTA->CTG)	icd ->	isocitrate dehydrogenase
730	4	7	1235701	(T)<sub>6->5</sub>	intergenic (+44/+8)	fadR -> / <- ycgB	DNA-binding transcriptional dual regulator FadR/PF04293 family protein YcgB
730	4	7	1301641	A->G	K154E (AAA->GAA)	oppA ->	oligopeptide ABC transporter periplasmic binding protein
730	4	7	1387159	A->G	N147S (AAC->AGC)	tyrR ->	DNA-binding transcriptional dual regulator TyrR
730	4	7	1478834	A->G	G203G (GGA->GGG)	ynbB ->	putative CDP-diglyceride synthase
730	4	7	1505106	A->G	G325G (GGT->GGC)	ydcO <-	putative transport protein YdcO
730	4	7	1514148	T->C	F106F (TTT->TTC)	ydcU ->	putative ABC transporter membrane subunit YdcU
730	4	7	1553870	G->A	intergenic (-32/+102)	adhP <- / <- maeA	ethanol dehydrogenase/alcohol dehydrogenase/malate dehydrogenase, NAD-requiring
730	4	7	1553911	G->A	intergenic (-73/+61)	adhP <- / <- maeA	ethanol dehydrogenase/alcohol dehydrogenase/malate dehydrogenase, NAD-requiring
730	4	7	1582099	A->G	G142G (GGT->GGC)	ydeN <-	putative sulfatase
730	4	7	1591752	IS2 (-) +5 bp	coding (421-425/1323 nt)	hipA <-	serine/threonine kinase HipA
730	4	7	1592546	A->G	intergenic (-104/+119)	hipB <- / <- yneO	antitoxin/DNA-binding transcriptional repressor HipB/AIDA-I family autotransporter YneO
730	4	7	1635770	A->G	Y26Y (TAT->TAC)	ydfN <-	Qin prophage; putative side tail fiber assembly protein
730	4	7	1659121	T->C	G351G (GGT->GGC)	ynfE ->	putative selenate reductase YnfE
730	4	7	1659913	T->C	D615D (GAT->GAC)	ynfE ->	putative selenate reductase YnfE
730	4	7	1714644	T->C	S90P (TCC->CCC)	gstA ->	glutathione S-transferase GstA
730	4	7	1748494	T->C	F455S (TTC->TCC)	ydhS ->	FAD/NAD(P) binding domain-containing protein YdhS
730	4	7	1777765	G->A	K190K (AAG->AAA)	ydiO ->	putative acyl-CoA dehydrogenase
730	4	7	1958123	T->C	K4E (AAA->GAA)	torY <-	cytochrome c quinol dehydrogenase TorY
730	4	7	1965528	A->G	S222P (TCA->CCA)	flhB <-	flagellar biosynthesis protein FlhB
730	4	7	1983366	A->G	S59P (TCC->CCC)	araH <-	arabinose ABC transporter membrane subunit
730	4	7	2015889	A->G	K8E (AAA->GAA)	fliH ->	flagellar biosynthesis protein FliH
730	4	7	2027914	(A)<sub>6->5</sub>	coding (104/1695 nt)	dgcQ <-	putative diguanylate cyclase DgcQ
730	4	7	2074362	(C)<sub>6->5</sub>	coding (2824/3120 nt)	flu ->	CP4-44 prophage; self recognizing antigen 43 (Ag43) autotransporter
730	4	7	2075598	A->G	K274E (AAA->GAA)	yeeR ->	CP4-44 prophage; inner membrane protein YeeR
730	4	7	2142033	IS3 (-) +3 bp	coding (181-183/582 nt)	dcd <-	dCTP deaminase
730	4	7	2291545	T->C	D289G (GAC->GGC)	ccmH <-	holocytochrome c synthetase - thiol:disulfide oxidoreductase CcmH
730	4	7	2308049	A->G	F189F (TTT->TTC)	yojI <-	ABC transporter family protein/microcin J25 efflux protein
730	4	7	2313146	&Delta;1 bp	noncoding (63/93 nt)	micF ->	small regulatory RNA MicF
730	4	7	2328980	T->C	E273G (GAA->GGA)	yfaQ <-	tandem DUF2300 domain-containing protein YfaQ
730	4	7	2354366	T->C	G34G (GGT->GGC)	glpB ->	anaerobic glycerol-3-phosphate dehydrogenase subunit B
730	4	7	2424056	+TGA :: IS3 (+) +4 bp	coding (451-454/774 nt)	hisP <-	lysine/arginine/ornithine ABC transporter/histidine ABC transporter, ATP binding subunit
730	4	7	2462889	(C)<sub>9->10</sub>	intergenic (+243/-123)	fadL -> / -> yfdF	long-chain fatty acid outer membrane channel/bacteriophage T2 receptor/protein YfdF
730	4	7	2475440	A->G	I153V (ATT->GTT)	yfdR ->	CPS-53 (KpLE1) prophage; 5'-deoxynucleotidase
730	4	7	2554925	A->G	R86R (CGT->CGC)	eutR <-	putative AraC-type transcriptional regulator EutR
730	4	7	2573973	A->C	G111G (GGT->GGG)	eutT <-	putative ethanolamine utilization cobalamin adenosyltransferase
730	4	7	2613823	&Delta;1 bp	coding (1924/2013 nt)	hyfR ->	DNA-binding transcriptional activator HyfR
730	4	7	2620501	A->G	R124R (CGT->CGC)	upp <-	uracil phosphoribosyltransferase
730	4	7	2622952	T->C	intergenic (+80/-92)	purN -> / -> ppk	phosphoribosylglycinamide formyltransferase 1/polyphosphate kinase
730	4	7	2628890	G->A	L17F (CTT->TTT)	pdeF <-	cyclic di-GMP phosphodiesterase PdeF
730	4	7	2651539	(T)<sub>5->4</sub>	coding (749/4962 nt)	yfhM <-	alpha2-macroglobulin
730	4	7	2670223	C->T	L398F (CTT->TTT)	hcaE ->	putative 3-phenylpropionate/cinnamate dioxygenase subunit alpha
730	4	7	2724608	A->C	V380G (GTC->GGC)	kgtP <-	alpha-ketoglutarate:H(+) symporter
730	4	7	2759621	A->G	K213E (AAA->GAA)	yfjI ->	CP4-57 prophage; protein YfjI
730	4	7	2767445	(C)<sub>7->8</sub>	intergenic (+90/-265)	rnlB -> / -> yfjP	CP4-57 prophage; antitoxin RnlB/CP4-57 prophage; putative GTP-binding protein YfjP
730	4	7	2785204	(A)<sub>8->7</sub>	intergenic (-193/+558)	ypjC <- / <- ileY	DUF5507 domain-containing protein YpjC/tRNA-Ile
730	4	7	2795436	A->G	E395G (GAA->GGA)	gabP ->	4-aminobutyrate:H(+) symporter
730	4	7	2891905	T->C	intergenic (-7/-309)	cysJ <- / -> queD	sulfite reductase, flavoprotein subunit/6-carboxy-5,6,7,8-tetrahydropterin synthase
730	4	7	2933818	A->C	intergenic (-130/-417)	fucA <- / -> fucP	L-fuculose-phosphate aldolase/L-fucose:H(+) symporter
730	4	7	2942096	C->T	E158K (GAA->AAA)	gcvA <-	DNA-binding transcriptional dual regulator GcvA
730	4	7	2970653	(T)<sub>5->4</sub>	coding (234/714 nt)	ygdQ ->	UPF0053 inner membrane protein YgdQ
730	4	7	2994901	(C)<sub>5->4</sub>	pseudogene (3/444 nt)	ygeK <-	putative DNA-binding transcriptional regulator YgeK
730	4	7	3022991	A->G	Y559C (TAT->TGT)	xdhD ->	fused putative xanthine/hypoxanthine oxidase: molybdopterin-binding subunit and Fe-S binding subunit
730	4	7	3027969	T->C	R283R (CGT->CGC)	ghxQ ->	guanine/hypoxanthine transporter GhxQ
730	4	7	3060039	C->T	A96V (GCG->GTG)	argP ->	DNA-binding transcriptional dual regulator ArgP
730	4	7	3124585	T->C	E292G (GAA->GGA)	glcF <-	glycolate dehydrogenase, putative iron-sulfur subunit
730	4	7	3213333	A->C	D96A (GAC->GCC)	rpoD ->	RNA polymerase, sigma 70 (sigma D) factor
730	4	7	3217606	C->T	V491M (GTG->ATG)	aer <-	aerotaxis sensor receptor, flavoprotein
730	4	7	3266897	(T)<sub>5->4</sub>	coding (169/939 nt)	tdcA <-	DNA-binding transcriptional activator TdcA
730	4	7	3294722	T->C	G441G (GGT->GGC)	lpoA ->	outer membrane lipoprotein - activator of MrcA activity
730	4	7	3432994	(C)<sub>6->5</sub>	coding (567/1125 nt)	smf <-	protein Smf
730	4	7	3440788	A->G	I81T (ATC->ACC)	rpoA <-	RNA polymerase subunit alpha
730	4	7	3510399	A->G	F193S (TTC->TCC)	yhfX <-	putative PLP-binding protein YhfX
730	4	7	3606259	T->C	I170T (ATC->ACC)	yhhN ->	conserved inner membrane enzyme YhhN
730	4	7	3639879	(T)<sub>8->7</sub>	intergenic (-159/-232)	uspB <- / -> uspA	putative universal stress (ethanol tolerance) protein B/universal stress global stress response regulator
730	4	7	3705073	(CG)<sub>4->3</sub>	coding (717-718/1020 nt)	dppB <-	dipeptide ABC transporter membrane subunit DppB
730	4	7	3756588	A->G	intergenic (-77/+88)	aldB <- / <- yiaY	aldehyde dehydrogenase B/L-threonine dehydrogenase
730	4	7	3827555	(A)<sub>5->4</sub>	coding (1111/1206 nt)	gltS <-	glutamate:sodium symporter
730	4	7	3906596	(A)<sub>7->6</sub>	intergenic (-29/+257)	bglG <- / <- phoU	transcriptional antiterminator BglG/negative regulator of the pho regulon
730	4	7	4027240	(A)<sub>7->6</sub>	intergenic (+12/+369)	fre -> / <- fadA	flavin reductase/3-ketoacyl-CoA thiolase
730	4	7	4060280	(T)<sub>9->8</sub>	intergenic (+50/-167)	bipA -> / -> yihL	ribosome-dependent GTPase, ribosome assembly factor/putative transcriptional regulator YihL
730	4	7	4185059	A->G	E1272G (GAG->GGG)	rpoB ->	RNA polymerase subunit beta
730	4	7	4230124	T->A	S7C (AGT->TGT)	pepE <-	peptidase E
730	4	7	4256845	A->G	E70G (GAA->GGA)	dgkA ->	diacylglycerol kinase
730	4	7	4366717	(C)<sub>6->7</sub>	coding (57/1302 nt)	dcuA <-	C4-dicarboxylate transporter DcuA
730	4	7	4389652	C->A	G237C (GGT->TGT)	psd <-	phosphatidylserine decarboxylase proenzyme
730	4	7	4395079	(A)<sub>6->5</sub>	coding (1014/1548 nt)	nnr ->	NAD(P)HX epimerase/NAD(P)HX dehydratase
730	4	7	4397625	&Delta;87 bp	coding (214-300/1848 nt)	mutL ->	DNA mismatch repair protein MutL
730	4	7	4429737	A->G	intergenic (+182/-127)	fklB -> / -> cycA	FKBP-type peptidyl-prolyl cis-trans isomerase FklB/serine/alanine/glycine/cycloserine:H(+)symporter
730	4	7	4539583	(T)<sub>7->6</sub>	intergenic (-82/-1374)	nanC <- / -> fimB	N-acetylneuraminic acid outer membrane channel/regulator for fimA
730	4	7	4606101	A->G	noncoding (65/87 nt)	leuV <-	tRNA-Leu
730	4	7	4616074	(T)<sub>5->4</sub>	coding (992/1551 nt)	yjjI <-	DUF3029 domain-containing protein YjjI
730	4	7	4627946	T->A	I211N (ATC->AAC)	nadR ->	DNA-binding transcriptional repressor/NMN adenylyltransferase NadR
730	4	8	75078	(T)<sub>5->4</sub>	coding (403/984 nt)	thiB <-	thiamine ABC transporter periplasmic binding protein
730	4	8	154461	A->G	S322S (AGT->AGC)	htrE <-	putative fimbrial usher protein HtrE
730	4	8	177225	G->A	R134C (CGT->TGT)	yadS <-	conserved inner membrane protein YadS
730	4	8	195670	(G)<sub>5->4</sub>	intergenic (+6/-7)	ispU -> / -> cdsA	undecaprenyl diphosphate synthase/CDP-diglyceride synthetase
730	4	8	196057	C->T	T127T (ACC->ACT)	cdsA ->	CDP-diglyceride synthetase
730	4	8	197663	A->G	E373G (GAA->GGA)	rseP ->	intramembrane zinc metalloprotease
730	4	8	231822	A->G	Y234C (TAC->TGC)	yafD ->	endonuclease/exonuclease/phosphatase domain-containing protein YafD
730	4	8	265688	T->C	T134A (ACC->GCC)	ykfB <-	CP4-6 prophage; protein YkfB
730	4	8	276019	&Delta;1 bp	coding (695/1404 nt)	mmuP ->	S-methyl-L-methionine transporter
730	4	8	321564	(G)<sub>7->8</sub>	intergenic (+483/-44)	rclR -> / -> ykgE	DNA-binding transcriptional activator RclR/putative lactate utilization oxidoreductase YkgE
730	4	8	334233	(A)<sub>6->5</sub>	coding (201/933 nt)	yahB <-	putative LysR-type DNA-binding transcriptional regulator YahB
730	4	8	364423	A->G	F628S (TTC->TCC)	lacZ <-	beta-galactosidase
730	4	8	441370	(T)<sub>5->4</sub>	intergenic (-27/-179)	xseB <- / -> thiI	exodeoxyribonuclease VII subunit XseB/tRNA uridine 4-sulfurtransferase
730	4	8	456674	G->T	intergenic (+243/-3)	tig -> / -> clpP	trigger factor/ATP-dependent Clp protease proteolytic subunit
730	4	8	457517	G->T	G31V (GGT->GTT)	clpX ->	ATP-dependent Clp protease ATP-binding subunit ClpX
730	4	8	505656	T->A	I248N (ATC->AAC)	ushA ->	5'-nucleotidase/UDP-sugar hydrolase
730	4	8	549437	G->A	A361T (GCG->ACG)	ylbE ->	DUF1116 domain-containing protein YlbE
730	4	8	549904	G->A	R93H (CGT->CAT)	ylbF ->	DUF2877 domain-containing protein YlbF
730	4	8	647562	(T)<sub>5->4</sub>	coding (474/552 nt)	citX <-	apo-citrate lyase phosphoribosyl-dephospho-CoA transferase
730	4	8	651798	T->C	E20G (GAA->GGA)	citC <-	citrate lyase synthetase
730	4	8	657549	(T)<sub>8->7</sub>	intergenic (+48/+6)	cspE -> / <- crcB	transcription antiterminator and regulator of RNA stability/F(-) channel
730	4	8	662315	A->G	intergenic (-37/+64)	lipB <- / <- ybeD	lipoyl(octanoyl) transferase/DUF493 domain-containing protein YbeD
730	4	8	740209	A->G	T235A (ACC->GCC)	phr ->	deoxyribodipyrimidine photolyase (photoreactivation)
730	4	8	923904	G->A	G214E (GGG->GAG)	clpA ->	ATP-dependent Clp protease ATP-binding subunit ClpA
730	4	8	956738	A->G	intergenic (-106/-24)	ycaO <- / -> ycaP	ribosomal protein S12 methylthiotransferase accessory factor YcaO/DUF421 domain-containing protein YcaP
730	4	8	1000638	A->G	T475A (ACC->GCC)	elfC ->	putative fimbrial usher protein ElfC
730	4	8	1015535	(A)<sub>5->4</sub>	intergenic (+76/-180)	pqiC -> / -> rmf	intermembrane transport lipoprotein PqiC/ribosome modulation factor
730	4	8	1023698	T->C	G62G (GGA->GGG)	yccS <-	putative transporter YccS
730	4	8	1057615	(T)<sub>5->4</sub>	coding (340/693 nt)	torR <-	DNA-binding transcriptional dual regulator TorR
730	4	8	1125623	G->C	R21P (CGT->CCT)	rimJ ->	ribosomal-protein-S5-alanine N-acetyltransferase
730	4	8	1141091	G->A	intergenic (+105/+91)	flgL -> / <- rne	flagellar hook-filament junction protein 2/ribonuclease E
730	4	8	1196220	C->T	H366H (CAC->CAT)	icd ->	isocitrate dehydrogenase
730	4	8	1196232	C->T	T370T (ACC->ACT)	icd ->	isocitrate dehydrogenase
730	4	8	1196245	T->C	L375M (TTA->CTG)	icd ->	isocitrate dehydrogenase
730	4	8	1196247	A->G	L375M (TTA->CTG)	icd ->	isocitrate dehydrogenase
730	4	8	1301641	A->G	K154E (AAA->GAA)	oppA ->	oligopeptide ABC transporter periplasmic binding protein
730	4	8	1320576	T->C	D270G (GAT->GGT)	trpD <-	anthranilate synthase subunit TrpD
730	4	8	1387159	A->G	N147S (AAC->AGC)	tyrR ->	DNA-binding transcriptional dual regulator TyrR
730	4	8	1445977	T->C	V33A (GTA->GCA)	ydbL ->	DUF1318 domain-containing protein YdbL
730	4	8	1553870	G->A	intergenic (-32/+102)	adhP <- / <- maeA	ethanol dehydrogenase/alcohol dehydrogenase/malate dehydrogenase, NAD-requiring
730	4	8	1553911	G->A	intergenic (-73/+61)	adhP <- / <- maeA	ethanol dehydrogenase/alcohol dehydrogenase/malate dehydrogenase, NAD-requiring
730	4	8	1565690	A->G	F15S (TTC->TCC)	dosP <-	oxygen-sensing c-di-GMP phosphodiesterase DosP
730	4	8	1582099	A->G	G142G (GGT->GGC)	ydeN <-	putative sulfatase
730	4	8	1591752	IS2 (-) +5 bp	coding (421-425/1323 nt)	hipA <-	serine/threonine kinase HipA
730	4	8	1628866	A->G	D172G (GAC->GGC)	ydfH ->	DNA-binding transcriptional repressor YdfH
730	4	8	1635770	A->G	Y26Y (TAT->TAC)	ydfN <-	Qin prophage; putative side tail fiber assembly protein
730	4	8	1659121	T->C	G351G (GGT->GGC)	ynfE ->	putative selenate reductase YnfE
730	4	8	1761127	T->G	N222T (AAC->ACC)	sufD <-	Fe-S cluster scaffold complex subunit SufD
730	4	8	1795357	T->C	K66E (AAA->GAA)	ihfA <-	integration host factor subunit alpha
730	4	8	1843196	A->G	K276E (AAA->GAA)	gdhA ->	glutamate dehydrogenase
730	4	8	1866386	G->A	G29G (GGC->GGT)	mipA <-	scaffolding protein that interacts with murein polymerase and murein hydrolase
730	4	8	1884584	A->G	E466G (GAA->GGA)	yeaV ->	putative transporter YeaV
730	4	8	1926322	T->C	I68T (ATC->ACC)	exoX ->	exonuclease X
730	4	8	1982528	(A)<sub>6->5</sub>	intergenic (-141/+26)	otsB <- / <- araH	trehalose-6-phosphate phosphatase/arabinose ABC transporter membrane subunit
730	4	8	1991754	(A)<sub>7->6</sub>	intergenic (-135/+61)	yecA <- / <- leuZ	UPF0149 family protein YecA/tRNA-Leu
730	4	8	2074362	(C)<sub>6->5</sub>	coding (2824/3120 nt)	flu ->	CP4-44 prophage; self recognizing antigen 43 (Ag43) autotransporter
730	4	8	2142033	IS3 (-) +3 bp	coding (181-183/582 nt)	dcd <-	dCTP deaminase
730	4	8	2269718	A->C	intergenic (+151/-261)	lpxT -> / -> mepS	Kdo2-lipid A phosphotransferase/peptidoglycan DD-endopeptidase/peptidoglycan LD-carboxypeptidase
730	4	8	2326828	A->G	G240G (GGA->GGG)	atoB ->	acetyl-CoA acetyltransferase
730	4	8	2424056	+TGA :: IS3 (+) +4 bp	coding (451-454/774 nt)	hisP <-	lysine/arginine/ornithine ABC transporter/histidine ABC transporter, ATP binding subunit
730	4	8	2518427	A->C	intergenic (-196/-40)	alaW <- / -> yfeC	tRNA-Ala/putative DNA-binding transcriptional regulator YfeC
730	4	8	2520467	T->C	D69G (GAT->GGT)	gltX <-	glutamate--tRNA ligase
730	4	8	2576070	T->C	intergenic (-265/+28)	eutS <- / <- maeB	putative structural protein, ethanolamine utilization microcompartment/malate dehydrogenase
730	4	8	2591590	T->C	F115S (TTC->TCC)	yffB ->	putative reductase YffB
730	4	8	2620501	A->G	R124R (CGT->CGC)	upp <-	uracil phosphoribosyltransferase
730	4	8	2628890	G->A	L17F (CTT->TTT)	pdeF <-	cyclic di-GMP phosphodiesterase PdeF
730	4	8	2654857	A->G	F26S (TTC->TCC)	sseB <-	protein SseB
730	4	8	2725193	T->C	H185R (CAC->CGC)	kgtP <-	alpha-ketoglutarate:H(+) symporter
730	4	8	2795436	A->G	E395G (GAA->GGA)	gabP ->	4-aminobutyrate:H(+) symporter
730	4	8	2798933	T->C	intergenic (-438/-231)	stpA <- / -> alaE	DNA-binding transcriptional repressor StpA with RNA chaperone activity/L-alanine exporter
730	4	8	2891905	T->C	intergenic (-7/-309)	cysJ <- / -> queD	sulfite reductase, flavoprotein subunit/6-carboxy-5,6,7,8-tetrahydropterin synthase
730	4	8	2942096	C->T	E158K (GAA->AAA)	gcvA <-	DNA-binding transcriptional dual regulator GcvA
730	4	8	2970653	(T)<sub>5->4</sub>	coding (234/714 nt)	ygdQ ->	UPF0053 inner membrane protein YgdQ
730	4	8	3013236	T->C	E335G (GAA->GGA)	yqeB <-	XdhC-CoxI family protein YqeB
730	4	8	3022991	A->G	Y559C (TAT->TGT)	xdhD ->	fused putative xanthine/hypoxanthine oxidase: molybdopterin-binding subunit and Fe-S binding subunit
730	4	8	3060137	A->C	T129P (ACC->CCC)	argP ->	DNA-binding transcriptional dual regulator ArgP
730	4	8	3118205	&Delta;1 bp	coding (908/4563 nt)	yghJ <-	putative lipoprotein YghJ
730	4	8	3213333	A->C	D96A (GAC->GCC)	rpoD ->	RNA polymerase, sigma 70 (sigma D) factor
730	4	8	3217606	C->T	V491M (GTG->ATG)	aer <-	aerotaxis sensor receptor, flavoprotein
730	4	8	3233444	G->A	G594S (GGC->AGC)	fadH ->	2,4-dienoyl-CoA reductase
730	4	8	3294722	T->C	G441G (GGT->GGC)	lpoA ->	outer membrane lipoprotein - activator of MrcA activity
730	4	8	3408499	T->C	I298T (ATC->ACC)	panF ->	pantothenate:Na(+) symporter
730	4	8	3419949	T->C	pseudogene (908/1025 nt)	yhdW ->	putative ABC transporter periplasmic binding protein YhdW
730	4	8	3440788	A->G	I81T (ATC->ACC)	rpoA <-	RNA polymerase subunit alpha
730	4	8	3621056	&Delta;1 bp	coding (1865/4236 nt)	rhsB ->	rhs element protein RhsB
730	4	8	3639879	(T)<sub>8->7</sub>	intergenic (-159/-232)	uspB <- / -> uspA	putative universal stress (ethanol tolerance) protein B/universal stress global stress response regulator
730	4	8	3705073	(CG)<sub>4->3</sub>	coding (717-718/1020 nt)	dppB <-	dipeptide ABC transporter membrane subunit DppB
730	4	8	3756588	A->G	intergenic (-77/+88)	aldB <- / <- yiaY	aldehyde dehydrogenase B/L-threonine dehydrogenase
730	4	8	3772495	T->C	V72A (GTA->GCA)	mtlA ->	mannitol-specific PTS enzyme IICBA component
730	4	8	3828509	(T)<sub>7->6</sub>	coding (157/1206 nt)	gltS <-	glutamate:sodium symporter
730	4	8	4052493	A->G	E150G (GAA->GGA)	hemN ->	coproporphyrinogen III dehydrogenase
730	4	8	4060280	(T)<sub>9->8</sub>	intergenic (+50/-167)	bipA -> / -> yihL	ribosome-dependent GTPase, ribosome assembly factor/putative transcriptional regulator YihL
730	4	8	4087604	A->G	E201E (GAA->GAG)	yiiG ->	DUF3829 domain-containing lipoprotein YiiG
730	4	8	4106387	(T)<sub>8->7</sub>	noncoding (58/58 nt)	cpxQ ->	small regulatory RNA CpxQ
730	4	8	4141330	T->C	T298A (ACC->GCC)	ptsA <-	putative PTS multiphosphoryl transfer protein PtsA
730	4	8	4185059	A->G	E1272G (GAG->GGG)	rpoB ->	RNA polymerase subunit beta
730	4	8	4230124	T->A	S7C (AGT->TGT)	pepE <-	peptidase E
730	4	8	4359749	T->C	I95V (ATT->GTT)	cadB <-	lysine:cadaverine antiporter
730	4	8	4366717	(C)<sub>6->7</sub>	coding (57/1302 nt)	dcuA <-	C4-dicarboxylate transporter DcuA
730	4	8	4389652	C->A	G237C (GGT->TGT)	psd <-	phosphatidylserine decarboxylase proenzyme
730	4	8	4397625	&Delta;87 bp	coding (214-300/1848 nt)	mutL ->	DNA mismatch repair protein MutL
730	4	8	4429737	A->G	intergenic (+182/-127)	fklB -> / -> cycA	FKBP-type peptidyl-prolyl cis-trans isomerase FklB/serine/alanine/glycine/cycloserine:H(+)symporter
730	4	8	4436065	(T)<sub>7->6</sub>	coding (501/1944 nt)	cpdB <-	2'3' cyclic nucleotide phosphodiesterase/3' nucleotidase
730	4	8	4623337	T->C	T261A (ACC->GCC)	lplA <-	lipoate--protein ligase A
730	4	8	4627946	T->A	I211N (ATC->AAC)	nadR ->	DNA-binding transcriptional repressor/NMN adenylyltransferase NadR
730	4	9	62270	T->C	D332G (GAC->GGC)	rapA <-	RNA polymerase-binding ATPase and RNAP recycling factor
730	4	9	114183	&Delta;1 bp	coding (740/1044 nt)	guaC ->	GMP reductase
730	4	9	116398	A->G	S234S (AGT->AGC)	hofB <-	T2SSE family protein
730	4	9	177225	G->A	R134C (CGT->TGT)	yadS <-	conserved inner membrane protein YadS
730	4	9	186226	T->C	T809A (ACC->GCC)	glnD <-	PII uridylyltransferase/uridylyl removing enzyme
730	4	9	195670	(G)<sub>5->4</sub>	intergenic (+6/-7)	ispU -> / -> cdsA	undecaprenyl diphosphate synthase/CDP-diglyceride synthetase
730	4	9	196057	C->T	T127T (ACC->ACT)	cdsA ->	CDP-diglyceride synthetase
730	4	9	197663	A->G	E373G (GAA->GGA)	rseP ->	intramembrane zinc metalloprotease
730	4	9	204055	A->C	K236N (AAA->AAC)	lpxB ->	lipid A disaccharide synthase
730	4	9	211204	T->C	I509T (ATC->ACC)	ldcC ->	lysine decarboxylase 2
730	4	9	240577	T->C	Y79H (TAT->CAT)	ivy ->	periplasmic chaperone, inhibitor of vertebrate C-type lysozyme
730	4	9	257132	T->G	G202G (GGT->GGG)	frsA ->	fermentation-respiration switch protein
730	4	9	265258	A->G	intergenic (-52/+46)	yafX <- / <- ykfF	CP4-6 prophage; protein YafX/CP4-6 prophage; protein YkfF
730	4	9	321564	(G)<sub>7->8</sub>	intergenic (+483/-44)	rclR -> / -> ykgE	DNA-binding transcriptional activator RclR/putative lactate utilization oxidoreductase YkgE
730	4	9	364423	A->G	F628S (TTC->TCC)	lacZ <-	beta-galactosidase
730	4	9	371334	A->C	G32G (GGA->GGC)	mhpC ->	2-hydroxy-6-ketonona-2,4-dienedioate hydrolase
730	4	9	440625	T->C	A159A (GCA->GCG)	ispA <-	geranyl diphosphate/farnesyl diphosphate synthase
730	4	9	444764	T->C	S28P (TCC->CCC)	yajQ ->	nucleotide binding protein
730	4	9	456674	G->T	intergenic (+243/-3)	tig -> / -> clpP	trigger factor/ATP-dependent Clp protease proteolytic subunit
730	4	9	457517	G->T	G31V (GGT->GTT)	clpX ->	ATP-dependent Clp protease ATP-binding subunit ClpX
730	4	9	533863	(T)<sub>7->6</sub>	intergenic (+37/-53)	allR -> / -> gcl	DNA-binding transcriptional repressor AllR/glyoxylate carboligase
730	4	9	549904	G->A	R93H (CGT->CAT)	ylbF ->	DUF2877 domain-containing protein YlbF
730	4	9	629255	A->G	L235L (CTA->CTG)	entA ->	2,3-dihydro-2,3-dihydroxybenzoate dehydrogenase
730	4	9	651798	T->C	E20G (GAA->GGA)	citC <-	citrate lyase synthetase
730	4	9	677137	A->G	I143V (ATC->GTC)	ybeR ->	DUF1266 domain-containing protein YbeR
730	4	9	766957	(G)<sub>6->7</sub>	coding (974/1977 nt)	mngA ->	2-O-alpha-mannosyl-D-glycerate specific PTS enzyme II
730	4	9	816065	T->C	T195A (ACC->GCC)	ybhK <-	putative transferase YbhK
730	4	9	923904	G->A	G214E (GGG->GAG)	clpA ->	ATP-dependent Clp protease ATP-binding subunit ClpA
730	4	9	1023698	T->C	G62G (GGA->GGG)	yccS <-	putative transporter YccS
730	4	9	1125623	G->C	R21P (CGT->CCT)	rimJ ->	ribosomal-protein-S5-alanine N-acetyltransferase
730	4	9	1141091	G->A	intergenic (+105/+91)	flgL -> / <- rne	flagellar hook-filament junction protein 2/ribonuclease E
730	4	9	1196220	C->T	H366H (CAC->CAT)	icd ->	isocitrate dehydrogenase
730	4	9	1196232	C->T	T370T (ACC->ACT)	icd ->	isocitrate dehydrogenase
730	4	9	1196245	T->C	L375M (TTA->CTG)	icd ->	isocitrate dehydrogenase
730	4	9	1196247	A->G	L375M (TTA->CTG)	icd ->	isocitrate dehydrogenase
730	4	9	1196277	C->T	N385N (AAC->AAT)	icd ->	isocitrate dehydrogenase
730	4	9	1196280	G->C	A386A (GCG->GCC)	icd ->	isocitrate dehydrogenase
730	4	9	1282474	A->G	K871E (AAA->GAA)	narG ->	nitrate reductase A subunit alpha
730	4	9	1301641	A->G	K154E (AAA->GAA)	oppA ->	oligopeptide ABC transporter periplasmic binding protein
730	4	9	1387159	A->G	N147S (AAC->AGC)	tyrR ->	DNA-binding transcriptional dual regulator TyrR
730	4	9	1478834	A->G	G203G (GGA->GGG)	ynbB ->	putative CDP-diglyceride synthase
730	4	9	1553870	G->A	intergenic (-32/+102)	adhP <- / <- maeA	ethanol dehydrogenase/alcohol dehydrogenase/malate dehydrogenase, NAD-requiring
730	4	9	1553911	G->A	intergenic (-73/+61)	adhP <- / <- maeA	ethanol dehydrogenase/alcohol dehydrogenase/malate dehydrogenase, NAD-requiring
730	4	9	1565690	A->G	F15S (TTC->TCC)	dosP <-	oxygen-sensing c-di-GMP phosphodiesterase DosP
730	4	9	1582099	A->G	G142G (GGT->GGC)	ydeN <-	putative sulfatase
730	4	9	1586589	A->G	intergenic (-103/+231)	ydeP <- / <- ydeQ	putative oxidoreductase YdeP/putative fimbrial adhesin protein YdeQ
730	4	9	1591752	IS2 (-) +5 bp	coding (421-425/1323 nt)	hipA <-	serine/threonine kinase HipA
730	4	9	1592546	A->G	intergenic (-104/+119)	hipB <- / <- yneO	antitoxin/DNA-binding transcriptional repressor HipB/AIDA-I family autotransporter YneO
730	4	9	1635770	A->G	Y26Y (TAT->TAC)	ydfN <-	Qin prophage; putative side tail fiber assembly protein
730	4	9	1659121	T->C	G351G (GGT->GGC)	ynfE ->	putative selenate reductase YnfE
730	4	9	1659913	T->C	D615D (GAT->GAC)	ynfE ->	putative selenate reductase YnfE
730	4	9	1673723	T->C	intergenic (-222/-190)	mdtJ <- / -> tqsA	multidrug/spermidine efflux pump membrane subunit MdtJ/autoinducer 2 exporter
730	4	9	1690148	T->C	G99G (GGT->GGC)	ydgA ->	conserved protein YdgA
730	4	9	1714644	T->C	S90P (TCC->CCC)	gstA ->	glutathione S-transferase GstA
730	4	9	1748494	T->C	F455S (TTC->TCC)	ydhS ->	FAD/NAD(P) binding domain-containing protein YdhS
730	4	9	1958123	T->C	K4E (AAA->GAA)	torY <-	cytochrome c quinol dehydrogenase TorY
730	4	9	1965528	A->G	S222P (TCA->CCA)	flhB <-	flagellar biosynthesis protein FlhB
730	4	9	1983366	A->G	S59P (TCC->CCC)	araH <-	arabinose ABC transporter membrane subunit
730	4	9	2015889	A->G	K8E (AAA->GAA)	fliH ->	flagellar biosynthesis protein FliH
730	4	9	2027914	(A)<sub>6->5</sub>	coding (104/1695 nt)	dgcQ <-	putative diguanylate cyclase DgcQ
730	4	9	2074362	(C)<sub>6->5</sub>	coding (2824/3120 nt)	flu ->	CP4-44 prophage; self recognizing antigen 43 (Ag43) autotransporter
730	4	9	2142033	IS3 (-) +3 bp	coding (181-183/582 nt)	dcd <-	dCTP deaminase
730	4	9	2308049	A->G	F189F (TTT->TTC)	yojI <-	ABC transporter family protein/microcin J25 efflux protein
730	4	9	2309007	A->G	F112S (TTC->TCC)	alkB <-	DNA oxidative demethylase
730	4	9	2313146	&Delta;1 bp	noncoding (63/93 nt)	micF ->	small regulatory RNA MicF
730	4	9	2328980	T->C	E273G (GAA->GGA)	yfaQ <-	tandem DUF2300 domain-containing protein YfaQ
730	4	9	2354366	T->C	G34G (GGT->GGC)	glpB ->	anaerobic glycerol-3-phosphate dehydrogenase subunit B
730	4	9	2424056	IS3 (+) +4 bp	coding (451-454/774 nt)	hisP <-	lysine/arginine/ornithine ABC transporter/histidine ABC transporter, ATP binding subunit
730	4	9	2475440	A->G	I153V (ATT->GTT)	yfdR ->	CPS-53 (KpLE1) prophage; 5'-deoxynucleotidase
730	4	9	2505024	A->G	V175A (GTG->GCG)	ypdE <-	broad-specificity exoaminopeptidase
730	4	9	2550109	&Delta;1 bp	coding (437/900 nt)	yfeX <-	porphyrinogen peroxidase
730	4	9	2554925	A->G	R86R (CGT->CGC)	eutR <-	putative AraC-type transcriptional regulator EutR
730	4	9	2573973	A->C	G111G (GGT->GGG)	eutT <-	putative ethanolamine utilization cobalamin adenosyltransferase
730	4	9	2613823	&Delta;1 bp	coding (1924/2013 nt)	hyfR ->	DNA-binding transcriptional activator HyfR
730	4	9	2620501	A->G	R124R (CGT->CGC)	upp <-	uracil phosphoribosyltransferase
730	4	9	2622952	T->C	intergenic (+80/-92)	purN -> / -> ppk	phosphoribosylglycinamide formyltransferase 1/polyphosphate kinase
730	4	9	2628890	G->A	L17F (CTT->TTT)	pdeF <-	cyclic di-GMP phosphodiesterase PdeF
730	4	9	2651539	(T)<sub>5->4</sub>	coding (749/4962 nt)	yfhM <-	alpha2-macroglobulin
730	4	9	2670223	C->T	L398F (CTT->TTT)	hcaE ->	putative 3-phenylpropionate/cinnamate dioxygenase subunit alpha
730	4	9	2724608	A->C	V380G (GTC->GGC)	kgtP <-	alpha-ketoglutarate:H(+) symporter
730	4	9	2759621	A->G	K213E (AAA->GAA)	yfjI ->	CP4-57 prophage; protein YfjI
730	4	9	2767445	(C)<sub>7->8</sub>	intergenic (+90/-265)	rnlB -> / -> yfjP	CP4-57 prophage; antitoxin RnlB/CP4-57 prophage; putative GTP-binding protein YfjP
730	4	9	2767507	(C)<sub>7->8</sub>	intergenic (+152/-203)	rnlB -> / -> yfjP	CP4-57 prophage; antitoxin RnlB/CP4-57 prophage; putative GTP-binding protein YfjP
730	4	9	2785204	(A)<sub>8->7</sub>	intergenic (-193/+558)	ypjC <- / <- ileY	DUF5507 domain-containing protein YpjC/tRNA-Ile
730	4	9	2795436	A->G	E395G (GAA->GGA)	gabP ->	4-aminobutyrate:H(+) symporter
730	4	9	2811190	T->C	S141P (TCC->CCC)	mprA ->	DNA-binding transcriptional repressor MprA
730	4	9	2837363	A->C	G21G (GGT->GGG)	hypF <-	carbamoyltransferase HypF
730	4	9	2891905	T->C	intergenic (-7/-309)	cysJ <- / -> queD	sulfite reductase, flavoprotein subunit/6-carboxy-5,6,7,8-tetrahydropterin synthase
730	4	9	2942096	C->T	E158K (GAA->AAA)	gcvA <-	DNA-binding transcriptional dual regulator GcvA
730	4	9	2970653	(T)<sub>5->4</sub>	coding (234/714 nt)	ygdQ ->	UPF0053 inner membrane protein YgdQ
730	4	9	2994901	(C)<sub>5->4</sub>	pseudogene (3/444 nt)	ygeK <-	putative DNA-binding transcriptional regulator YgeK
730	4	9	3022991	A->G	Y559C (TAT->TGT)	xdhD ->	fused putative xanthine/hypoxanthine oxidase: molybdopterin-binding subunit and Fe-S binding subunit
730	4	9	3027969	T->C	R283R (CGT->CGC)	ghxQ ->	guanine/hypoxanthine transporter GhxQ
730	4	9	3060039	C->T	A96V (GCG->GTG)	argP ->	DNA-binding transcriptional dual regulator ArgP
730	4	9	3124585	T->C	E292G (GAA->GGA)	glcF <-	glycolate dehydrogenase, putative iron-sulfur subunit
730	4	9	3213333	A->C	D96A (GAC->GCC)	rpoD ->	RNA polymerase, sigma 70 (sigma D) factor
730	4	9	3217606	C->T	V491M (GTG->ATG)	aer <-	aerotaxis sensor receptor, flavoprotein
730	4	9	3294722	T->C	G441G (GGT->GGC)	lpoA ->	outer membrane lipoprotein - activator of MrcA activity
730	4	9	3432994	(C)<sub>6->5</sub>	coding (567/1125 nt)	smf <-	protein Smf
730	4	9	3440788	A->G	I81T (ATC->ACC)	rpoA <-	RNA polymerase subunit alpha
730	4	9	3474501	T->C	K18E (AAA->GAA)	rpsL <-	30S ribosomal subunit protein S12
730	4	9	3606259	T->C	I170T (ATC->ACC)	yhhN ->	conserved inner membrane enzyme YhhN
730	4	9	3639879	(T)<sub>8->7</sub>	intergenic (-159/-232)	uspB <- / -> uspA	putative universal stress (ethanol tolerance) protein B/universal stress global stress response regulator
730	4	9	3705073	(CG)<sub>4->3</sub>	coding (717-718/1020 nt)	dppB <-	dipeptide ABC transporter membrane subunit DppB
730	4	9	3756588	A->G	intergenic (-77/+88)	aldB <- / <- yiaY	aldehyde dehydrogenase B/L-threonine dehydrogenase
730	4	9	3827555	(A)<sub>5->4</sub>	coding (1111/1206 nt)	gltS <-	glutamate:sodium symporter
730	4	9	3906596	(A)<sub>7->6</sub>	intergenic (-29/+257)	bglG <- / <- phoU	transcriptional antiterminator BglG/negative regulator of the pho regulon
730	4	9	4060280	(T)<sub>9->8</sub>	intergenic (+50/-167)	bipA -> / -> yihL	ribosome-dependent GTPase, ribosome assembly factor/putative transcriptional regulator YihL
730	4	9	4185059	A->G	E1272G (GAG->GGG)	rpoB ->	RNA polymerase subunit beta
730	4	9	4230124	T->A	S7C (AGT->TGT)	pepE <-	peptidase E
730	4	9	4336911	T->C	I41V (ATT->GTT)	adiC <-	arginine:agmatine antiporter
730	4	9	4366717	(C)<sub>6->7</sub>	coding (57/1302 nt)	dcuA <-	C4-dicarboxylate transporter DcuA
730	4	9	4389652	C->A	G237C (GGT->TGT)	psd <-	phosphatidylserine decarboxylase proenzyme
730	4	9	4395079	(A)<sub>6->5</sub>	coding (1014/1548 nt)	nnr ->	NAD(P)HX epimerase/NAD(P)HX dehydratase
730	4	9	4397625	&Delta;87 bp	coding (214-300/1848 nt)	mutL ->	DNA mismatch repair protein MutL
730	4	9	4429737	A->G	intergenic (+182/-127)	fklB -> / -> cycA	FKBP-type peptidyl-prolyl cis-trans isomerase FklB/serine/alanine/glycine/cycloserine:H(+)symporter
730	4	9	4504226	A->G	T57A (ACA->GCA)	yjhB ->	putative sialic acid transporter
730	4	9	4606101	A->G	noncoding (65/87 nt)	leuV <-	tRNA-Leu
730	4	9	4616074	(T)<sub>5->4</sub>	coding (992/1551 nt)	yjjI <-	DUF3029 domain-containing protein YjjI
730	4	9	4627946	T->A	I211N (ATC->AAC)	nadR ->	DNA-binding transcriptional repressor/NMN adenylyltransferase NadR
730	4	10	34586	A->G	E96G (GAA->GGA)	caiF ->	DNA-binding transcriptional activator CaiF
730	4	10	51287	A->G	V107A (GTC->GCC)	apaG <-	DUF525 domain-containing protein ApaG
730	4	10	177225	G->A	R134C (CGT->TGT)	yadS <-	conserved inner membrane protein YadS
730	4	10	195670	(G)<sub>5->4</sub>	intergenic (+6/-7)	ispU -> / -> cdsA	undecaprenyl diphosphate synthase/CDP-diglyceride synthetase
730	4	10	196057	C->T	T127T (ACC->ACT)	cdsA ->	CDP-diglyceride synthetase
730	4	10	197663	A->G	E373G (GAA->GGA)	rseP ->	intramembrane zinc metalloprotease
730	4	10	272155	A->G	pseudogene (392/427 nt)	insN ->	CP4-6 prophage; IS911A regulator fragment
730	4	10	293751	IS2 (-) +5 bp	coding (164-168/699 nt)	yagL <-	CP4-6 prophage; resolvase-like catalytic domain-containing protein YagL
730	4	10	321564	(G)<sub>7->8</sub>	intergenic (+483/-44)	rclR -> / -> ykgE	DNA-binding transcriptional activator RclR/putative lactate utilization oxidoreductase YkgE
730	4	10	344729	A->G	E185G (GAA->GGA)	yahL ->	uncharacterized protein YahL
730	4	10	364423	A->G	F628S (TTC->TCC)	lacZ <-	beta-galactosidase
730	4	10	380022	(G)<sub>10->9</sub>	intergenic (-141/+47)	frmR <- / <- yaiO	DNA-binding transcriptional repressor FrmR/outer membrane protein YaiO
730	4	10	395386	A->G	V301A (GTC->GCC)	ampH <-	peptidoglycan DD-carboxypeptidase/peptidoglycan DD-endopeptidase
730	4	10	456674	G->T	intergenic (+243/-3)	tig -> / -> clpP	trigger factor/ATP-dependent Clp protease proteolytic subunit
730	4	10	457517	G->T	G31V (GGT->GTT)	clpX ->	ATP-dependent Clp protease ATP-binding subunit ClpX
730	4	10	549904	G->A	R93H (CGT->CAT)	ylbF ->	DUF2877 domain-containing protein YlbF
730	4	10	651798	T->C	E20G (GAA->GGA)	citC <-	citrate lyase synthetase
730	4	10	662315	A->G	intergenic (-37/+64)	lipB <- / <- ybeD	lipoyl(octanoyl) transferase/DUF493 domain-containing protein YbeD
730	4	10	805088	A->G	E529G (GAA->GGA)	ybhJ ->	putative hydratase YbhJ
730	4	10	923904	G->A	G214E (GGG->GAG)	clpA ->	ATP-dependent Clp protease ATP-binding subunit ClpA
730	4	10	925400	A->G	K713E (AAA->GAA)	clpA ->	ATP-dependent Clp protease ATP-binding subunit ClpA
730	4	10	1015535	(A)<sub>5->4</sub>	intergenic (+76/-180)	pqiC -> / -> rmf	intermembrane transport lipoprotein PqiC/ribosome modulation factor
730	4	10	1023698	T->C	G62G (GGA->GGG)	yccS <-	putative transporter YccS
730	4	10	1125623	G->C	R21P (CGT->CCT)	rimJ ->	ribosomal-protein-S5-alanine N-acetyltransferase
730	4	10	1132784	C->T	R71* (CGA->TGA)	flgE ->	flagellar hook protein FlgE
730	4	10	1141091	G->A	intergenic (+105/+91)	flgL -> / <- rne	flagellar hook-filament junction protein 2/ribonuclease E
730	4	10	1189751	A->G	F9S (TTC->TCC)	phoQ <-	sensory histidine kinase PhoQ
730	4	10	1196220	C->T	H366H (CAC->CAT)	icd ->	isocitrate dehydrogenase
730	4	10	1196232	C->T	T370T (ACC->ACT)	icd ->	isocitrate dehydrogenase
730	4	10	1196245	T->C	L375M (TTA->CTG)	icd ->	isocitrate dehydrogenase
730	4	10	1196247	A->G	L375M (TTA->CTG)	icd ->	isocitrate dehydrogenase
730	4	10	1260895	(A)<sub>7->6</sub>	intergenic (-92/+33)	dauA <- / <- prs	aerobic C4-dicarboxylate transporter DauA/ribose-phosphate diphosphokinase
730	4	10	1301641	A->G	K154E (AAA->GAA)	oppA ->	oligopeptide ABC transporter periplasmic binding protein
730	4	10	1387159	A->G	N147S (AAC->AGC)	tyrR ->	DNA-binding transcriptional dual regulator TyrR
730	4	10	1463691	A->G	G51G (GGA->GGG)	paaX ->	DNA-binding transcriptional repressor PaaX
730	4	10	1553870	G->A	intergenic (-32/+102)	adhP <- / <- maeA	ethanol dehydrogenase/alcohol dehydrogenase/malate dehydrogenase, NAD-requiring
730	4	10	1553911	G->A	intergenic (-73/+61)	adhP <- / <- maeA	ethanol dehydrogenase/alcohol dehydrogenase/malate dehydrogenase, NAD-requiring
730	4	10	1582099	A->G	G142G (GGT->GGC)	ydeN <-	putative sulfatase
730	4	10	1591752	IS2 (-) +5 bp	coding (421-425/1323 nt)	hipA <-	serine/threonine kinase HipA
730	4	10	1628866	A->G	D172G (GAC->GGC)	ydfH ->	DNA-binding transcriptional repressor YdfH
730	4	10	1635770	A->G	Y26Y (TAT->TAC)	ydfN <-	Qin prophage; putative side tail fiber assembly protein
730	4	10	1659121	T->C	G351G (GGT->GGC)	ynfE ->	putative selenate reductase YnfE
730	4	10	1824318	T->C	G268G (GGT->GGC)	cho ->	endonuclease of nucleotide excision repair
730	4	10	1884584	A->G	E466G (GAA->GGA)	yeaV ->	putative transporter YeaV
730	4	10	2074362	(C)<sub>6->5</sub>	coding (2824/3120 nt)	flu ->	CP4-44 prophage; self recognizing antigen 43 (Ag43) autotransporter
730	4	10	2096755	&Delta;1 bp	coding (142/612 nt)	hisI ->	putative bifunctional phosphoribosyl-AMP cyclohydrolase/phosphoribosyl-ATP pyrophosphatase
730	4	10	2127947	T->C	E123G (GAA->GGA)	gmd <-	GDP-mannose 4,6-dehydratase
730	4	10	2142033	IS3 (-) +3 bp	coding (181-183/582 nt)	dcd <-	dCTP deaminase
730	4	10	2165845	A->G	K60E (AAA->GAA)	yegQ ->	putative peptidase YegQ
730	4	10	2250833	T->C	intergenic (+67/-7)	yeiH -> / -> nfo	conserved inner membrane protein YeiH/endonuclease IV
730	4	10	2317955	A->G	F641S (TTC->TCC)	rcsC <-	sensory histidine kinase RcsC
730	4	10	2424056	+TGA :: IS3 (+) +4 bp	coding (451-454/774 nt)	hisP <-	lysine/arginine/ornithine ABC transporter/histidine ABC transporter, ATP binding subunit
730	4	10	2510714	T->C	V362A (GTG->GCG)	yfeO ->	putative transport protein YfeO
730	4	10	2620501	A->G	R124R (CGT->CGC)	upp <-	uracil phosphoribosyltransferase
730	4	10	2628890	G->A	L17F (CTT->TTT)	pdeF <-	cyclic di-GMP phosphodiesterase PdeF
730	4	10	2654857	A->G	F26S (TTC->TCC)	sseB <-	protein SseB
730	4	10	2660369	&Delta;1 bp	coding (1163/1215 nt)	iscS <-	cysteine desulfurase
730	4	10	2722648	A->G	intergenic (+35/-79)	patZ -> / -> pssA	peptidyl-lysine acetyltransferase/phosphatidylserine synthase
730	4	10	2795436	A->G	E395G (GAA->GGA)	gabP ->	4-aminobutyrate:H(+) symporter
730	4	10	2887184	&Delta;1 bp	coding (36/2667 nt)	cas3 <-	CRISPR-associated endonuclease/helicase Cas3
730	4	10	2891905	T->C	intergenic (-7/-309)	cysJ <- / -> queD	sulfite reductase, flavoprotein subunit/6-carboxy-5,6,7,8-tetrahydropterin synthase
730	4	10	2936214	A->G	T211A (ACC->GCC)	fucI ->	L-fucose isomerase
730	4	10	2942096	C->T	E158K (GAA->AAA)	gcvA <-	DNA-binding transcriptional dual regulator GcvA
730	4	10	2969188	A->G	intergenic (-211/+142)	rppH <- / <- ygdT	RNA pyrophosphohydrolase/hypothetical protein
730	4	10	2970653	(T)<sub>5->4</sub>	coding (234/714 nt)	ygdQ ->	UPF0053 inner membrane protein YgdQ
730	4	10	3022991	A->G	Y559C (TAT->TGT)	xdhD ->	fused putative xanthine/hypoxanthine oxidase: molybdopterin-binding subunit and Fe-S binding subunit
730	4	10	3060137	A->C	T129P (ACC->CCC)	argP ->	DNA-binding transcriptional dual regulator ArgP
730	4	10	3208805	T->C	V261A (GTA->GCA)	ttdT ->	L-tartrate:succinate antiporter
730	4	10	3213333	A->C	D96A (GAC->GCC)	rpoD ->	RNA polymerase, sigma 70 (sigma D) factor
730	4	10	3217606	C->T	V491M (GTG->ATG)	aer <-	aerotaxis sensor receptor, flavoprotein
730	4	10	3231590	T->C	intergenic (+351/-75)	ygjK -> / -> fadH	glycoside hydrolase/2,4-dienoyl-CoA reductase
730	4	10	3250139	A->C	Q21H (CAA->CAC)	yqjK ->	conserved protein YqjK
730	4	10	3291598	IS2 (-) +5 bp	coding (258-262/1092 nt)	yraK ->	putative fimbrial adhesin YraK
730	4	10	3294722	T->C	G441G (GGT->GGC)	lpoA ->	outer membrane lipoprotein - activator of MrcA activity
730	4	10	3363019	(A)<sub>8->7</sub>	coding (213/2382 nt)	yhcD ->	putative fimbrial usher protein YhcD
730	4	10	3379570	T->C	D143G (GAC->GGC)	zapE <-	cell division factor ZapE with ATPase activity
730	4	10	3408499	T->C	I298T (ATC->ACC)	panF ->	pantothenate:Na(+) symporter
730	4	10	3440788	A->G	I81T (ATC->ACC)	rpoA <-	RNA polymerase subunit alpha
730	4	10	3482592	A->G	E435G (GAA->GGA)	yheS ->	ABC transporter ATP-binding protein YheS
730	4	10	3494521	A->C	T171P (ACC->CCC)	nirB ->	nitrite reductase catalytic subunit NirB
730	4	10	3533872	&Delta;1 bp	coding (1055/1623 nt)	pck ->	phosphoenolpyruvate carboxykinase (ATP)
730	4	10	3639879	(T)<sub>8->7</sub>	intergenic (-159/-232)	uspB <- / -> uspA	putative universal stress (ethanol tolerance) protein B/universal stress global stress response regulator
730	4	10	3705073	(CG)<sub>4->3</sub>	coding (717-718/1020 nt)	dppB <-	dipeptide ABC transporter membrane subunit DppB
730	4	10	3756588	A->G	intergenic (-77/+88)	aldB <- / <- yiaY	aldehyde dehydrogenase B/L-threonine dehydrogenase
730	4	10	3841963	T->C	H147R (CAC->CGC)	yicN <-	conserved protein YicN
730	4	10	3898146	A->G	Y42C (TAC->TGC)	cbrC ->	UPF0167 family colicin E2 tolerance protein CbrC
730	4	10	3911882	A->C	V596G (GTT->GGT)	glmS <-	L-glutamine--D-fructose-6-phosphate aminotransferase
730	4	10	3913067	G->A	T201I (ACC->ATC)	glmS <-	L-glutamine--D-fructose-6-phosphate aminotransferase
730	4	10	3986638	(T)<sub>7->6</sub>	intergenic (+35/+48)	glmZ -> / <- hemY	small regulatory RNA GlmZ/protein HemY
730	4	10	4060280	(T)<sub>9->8</sub>	intergenic (+50/-167)	bipA -> / -> yihL	ribosome-dependent GTPase, ribosome assembly factor/putative transcriptional regulator YihL
730	4	10	4106387	(T)<sub>8->7</sub>	noncoding (58/58 nt)	cpxQ ->	small regulatory RNA CpxQ
730	4	10	4185059	A->G	E1272G (GAG->GGG)	rpoB ->	RNA polymerase subunit beta
730	4	10	4230124	T->A	S7C (AGT->TGT)	pepE <-	peptidase E
730	4	10	4263217	A->T	intergenic (+135/+31)	pspG -> / <- qorA	phage shock protein G/putative quinone oxidoreductase 1
730	4	10	4294778	A->G	I100V (ATC->GTC)	gltP ->	glutamate/aspartate : H(+) symporter GltP
730	4	10	4330668	T->C	F56S (TTC->TCC)	proP ->	osmolyte:H(+) symporter ProP
730	4	10	4361448	(A)<sub>8->7</sub>	coding (487/1539 nt)	cadC <-	DNA-binding transcriptional activator CadC
730	4	10	4366717	(C)<sub>6->7</sub>	coding (57/1302 nt)	dcuA <-	C4-dicarboxylate transporter DcuA
730	4	10	4389652	C->A	G237C (GGT->TGT)	psd <-	phosphatidylserine decarboxylase proenzyme
730	4	10	4397625	&Delta;87 bp	coding (214-300/1848 nt)	mutL ->	DNA mismatch repair protein MutL
730	4	10	4409689	A->G	K139E (AAA->GAA)	rlmB ->	23S rRNA 2'-O-ribose G2251 methyltransferase
730	4	10	4429737	A->G	intergenic (+182/-127)	fklB -> / -> cycA	FKBP-type peptidyl-prolyl cis-trans isomerase FklB/serine/alanine/glycine/cycloserine:H(+)symporter
730	4	10	4466336	T->C	E304G (GAA->GGA)	treR <-	DNA-binding transcriptional repressor TreR
730	4	10	4585291	A->G	S491P (TCC->CCC)	hsdR <-	type I restriction enzyme EcoKI endonuclease component
730	4	10	4627946	T->A	I211N (ATC->AAC)	nadR ->	DNA-binding transcriptional repressor/NMN adenylyltransferase NadR
730	4	11	47321	A->G	T26A (ACG->GCG)	kefF ->	regulator of KefC-mediated potassium transport and quinone oxidoreductase
730	4	11	52987	A->G	S144P (TCG->CCG)	pdxA <-	4-hydroxythreonine-4-phosphate dehydrogenase
730	4	11	177225	G->A	R134C (CGT->TGT)	yadS <-	conserved inner membrane protein YadS
730	4	11	195670	(G)<sub>5->4</sub>	intergenic (+6/-7)	ispU -> / -> cdsA	undecaprenyl diphosphate synthase/CDP-diglyceride synthetase
730	4	11	196057	C->T	T127T (ACC->ACT)	cdsA ->	CDP-diglyceride synthetase
730	4	11	197663	A->G	E373G (GAA->GGA)	rseP ->	intramembrane zinc metalloprotease
730	4	11	293751	IS2 (-) +5 bp	coding (164-168/699 nt)	yagL <-	CP4-6 prophage; resolvase-like catalytic domain-containing protein YagL
730	4	11	321564	(G)<sub>7->8</sub>	intergenic (+483/-44)	rclR -> / -> ykgE	DNA-binding transcriptional activator RclR/putative lactate utilization oxidoreductase YkgE
730	4	11	364423	A->G	F628S (TTC->TCC)	lacZ <-	beta-galactosidase
730	4	11	371588	(G)<sub>6->5</sub>	coding (350/867 nt)	mhpC ->	2-hydroxy-6-ketonona-2,4-dienedioate hydrolase
730	4	11	456674	G->T	intergenic (+243/-3)	tig -> / -> clpP	trigger factor/ATP-dependent Clp protease proteolytic subunit
730	4	11	457517	G->T	G31V (GGT->GTT)	clpX ->	ATP-dependent Clp protease ATP-binding subunit ClpX
730	4	11	460260	A->G	E458G (GAA->GGA)	lon ->	Lon protease
730	4	11	549904	G->A	R93H (CGT->CAT)	ylbF ->	DUF2877 domain-containing protein YlbF
730	4	11	585822	(T)<sub>7->6</sub>	intergenic (-189/+325)	ompT <- / <- envY	outer membrane protease VII (outer membrane protein 3b)/DNA-binding transcriptional activator EnvY
730	4	11	651798	T->C	E20G (GAA->GGA)	citC <-	citrate lyase synthetase
730	4	11	662315	A->G	intergenic (-37/+64)	lipB <- / <- ybeD	lipoyl(octanoyl) transferase/DUF493 domain-containing protein YbeD
730	4	11	769359	T->C	V461A (GTC->GCC)	mngB ->	alpha-mannosidase
730	4	11	854224	T->C	V193A (GTG->GCG)	ybiR ->	putative transporter YbiR
730	4	11	867364	A->G	E266G (GAA->GGA)	iaaA ->	isoaspartyl dipeptidase proenzyme
730	4	11	889552	T->C	K90E (AAA->GAA)	ybjL <-	putative transport protein YbjL
730	4	11	923904	G->A	G214E (GGG->GAG)	clpA ->	ATP-dependent Clp protease ATP-binding subunit ClpA
730	4	11	934244	A->G	T341A (ACT->GCT)	ftsK ->	cell division DNA translocase FtsK
730	4	11	1015535	(A)<sub>5->4</sub>	intergenic (+76/-180)	pqiC -> / -> rmf	intermembrane transport lipoprotein PqiC/ribosome modulation factor
730	4	11	1023698	T->C	G62G (GGA->GGG)	yccS <-	putative transporter YccS
730	4	11	1049139	A->G	V65A (GTA->GCA)	gfcB <-	lipoprotein GfcB
730	4	11	1125623	G->C	R21P (CGT->CCT)	rimJ ->	ribosomal-protein-S5-alanine N-acetyltransferase
730	4	11	1141091	G->A	intergenic (+105/+91)	flgL -> / <- rne	flagellar hook-filament junction protein 2/ribonuclease E
730	4	11	1196220	C->T	H366H (CAC->CAT)	icd ->	isocitrate dehydrogenase
730	4	11	1196232	C->T	T370T (ACC->ACT)	icd ->	isocitrate dehydrogenase
730	4	11	1196245	T->C	L375M (TTA->CTG)	icd ->	isocitrate dehydrogenase
730	4	11	1196247	A->G	L375M (TTA->CTG)	icd ->	isocitrate dehydrogenase
730	4	11	1249538	A->G	S74P (TCC->CCC)	dhaL <-	dihydroxyacetone kinase subunit L
730	4	11	1276821	T->G	E266D (GAA->GAC)	narX <-	sensory histidine kinase NarX
730	4	11	1301641	A->G	K154E (AAA->GAA)	oppA ->	oligopeptide ABC transporter periplasmic binding protein
730	4	11	1342420	T->C	V167A (GTG->GCG)	pyrF ->	orotidine-5'-phosphate decarboxylase
730	4	11	1370194	A->G	intergenic (+191/-22)	pspE -> / -> ycjM	thiosulfate sulfurtransferase PspE/glucosylglycerate phosphorylase
730	4	11	1387159	A->G	N147S (AAC->AGC)	tyrR ->	DNA-binding transcriptional dual regulator TyrR
730	4	11	1420516	A->G	E51G (GAA->GGA)	ydaS ->	Rac prophage; toxin YdaS
730	4	11	1442737	(T)<sub>6->5</sub>	coding (107/990 nt)	ldhA <-	D-lactate dehydrogenase
730	4	11	1553870	G->A	intergenic (-32/+102)	adhP <- / <- maeA	ethanol dehydrogenase/alcohol dehydrogenase/malate dehydrogenase, NAD-requiring
730	4	11	1553911	G->A	intergenic (-73/+61)	adhP <- / <- maeA	ethanol dehydrogenase/alcohol dehydrogenase/malate dehydrogenase, NAD-requiring
730	4	11	1582099	A->G	G142G (GGT->GGC)	ydeN <-	putative sulfatase
730	4	11	1591752	IS2 (-) +5 bp	coding (421-425/1323 nt)	hipA <-	serine/threonine kinase HipA
730	4	11	1628866	A->G	D172G (GAC->GGC)	ydfH ->	DNA-binding transcriptional repressor YdfH
730	4	11	1635770	A->G	Y26Y (TAT->TAC)	ydfN <-	Qin prophage; putative side tail fiber assembly protein
730	4	11	1659121	T->C	G351G (GGT->GGC)	ynfE ->	putative selenate reductase YnfE
730	4	11	1706261	A->G	A165A (GCA->GCG)	rsxA ->	SoxR [2Fe-2S] reducing system protein RsxA
730	4	11	1844218	A->G	F218F (TTT->TTC)	ynjI <-	DUF1266 domain-containing protein YnjI
730	4	11	1884584	A->G	E466G (GAA->GGA)	yeaV ->	putative transporter YeaV
730	4	11	1931675	T->C	G265G (GGT->GGC)	purT ->	phosphoribosylglycinamide formyltransferase 2
730	4	11	2065747	(C)<sub>6->5</sub>	coding (18/546 nt)	cobU <-	cobinamide-P guanylyltransferase/cobinamide kinase
730	4	11	2074362	(C)<sub>6->5</sub>	coding (2824/3120 nt)	flu ->	CP4-44 prophage; self recognizing antigen 43 (Ag43) autotransporter
730	4	11	2142033	IS3 (-) +3 bp	coding (181-183/582 nt)	dcd <-	dCTP deaminase
730	4	11	2156846	A->G	G528G (GGA->GGG)	mdtB ->	multidrug efflux pump RND permease subunit MdtB
730	4	11	2176568	A->C	L213V (TTA->GTA)	gatY <-	tagatose-1,6-bisphosphate aldolase 2 subunit GatY
730	4	11	2202317	T->C	I680T (ATC->ACC)	yehI ->	DUF4132 domain-containing protein YehI
730	4	11	2212289	A->C	V225G (GTC->GGC)	btsR <-	DNA-binding transcriptional activator BtsR
730	4	11	2262073	T->C	E98G (GAA->GGA)	fruK <-	1-phosphofructokinase
730	4	11	2284077	(A)<sub>8->7</sub>	intergenic (-130/-52)	yejK <- / -> yejL	nucleoid-associated protein YejK/DUF1414 domain-containing protein YejL
730	4	11	2317955	A->G	F641S (TTC->TCC)	rcsC <-	sensory histidine kinase RcsC
730	4	11	2358936	A->C	V406G (GTC->GGC)	yfaV <-	putative transporter YfaV
730	4	11	2364363	(A)<sub>7->6</sub>	intergenic (-88/-191)	yfaZ <- / -> nudI	putative porin YfaZ/pyrimidine deoxynucleotide diphosphatase NudI
730	4	11	2424056	+TGA :: IS3 (+) +4 bp	coding (451-454/774 nt)	hisP <-	lysine/arginine/ornithine ABC transporter/histidine ABC transporter, ATP binding subunit
730	4	11	2462889	(C)<sub>9->10</sub>	intergenic (+243/-123)	fadL -> / -> yfdF	long-chain fatty acid outer membrane channel/bacteriophage T2 receptor/protein YfdF
730	4	11	2620501	A->G	R124R (CGT->CGC)	upp <-	uracil phosphoribosyltransferase
730	4	11	2628890	G->A	L17F (CTT->TTT)	pdeF <-	cyclic di-GMP phosphodiesterase PdeF
730	4	11	2654857	A->G	F26S (TTC->TCC)	sseB <-	protein SseB
730	4	11	2724653	A->G	F365S (TTC->TCC)	kgtP <-	alpha-ketoglutarate:H(+) symporter
730	4	11	2764377	T->C	L259L (TTA->TTG)	abpA <-	CP4-57 prophage; anti-bacteriophage protein
730	4	11	2795436	A->G	E395G (GAA->GGA)	gabP ->	4-aminobutyrate:H(+) symporter
730	4	11	2834540	A->G	E210G (GAA->GGA)	norW ->	NADH:flavorubredoxin reductase
730	4	11	2891905	T->C	intergenic (-7/-309)	cysJ <- / -> queD	sulfite reductase, flavoprotein subunit/6-carboxy-5,6,7,8-tetrahydropterin synthase
730	4	11	2919782	A->G	V322A (GTC->GCC)	gudX <-	glucarate dehydratase-related protein
730	4	11	2942096	C->T	E158K (GAA->AAA)	gcvA <-	DNA-binding transcriptional dual regulator GcvA
730	4	11	2956378	A->G	F836S (TTC->TCC)	ptrA <-	protease 3
730	4	11	2970653	(T)<sub>5->4</sub>	coding (234/714 nt)	ygdQ ->	UPF0053 inner membrane protein YgdQ
730	4	11	3001304	(G)<sub>7->8</sub>	coding (960/2259 nt)	xdhA ->	putative xanthine dehydrogenase molybdenum-binding subunit XdhA
730	4	11	3022991	A->G	Y559C (TAT->TGT)	xdhD ->	fused putative xanthine/hypoxanthine oxidase: molybdopterin-binding subunit and Fe-S binding subunit
730	4	11	3060137	A->C	T129P (ACC->CCC)	argP ->	DNA-binding transcriptional dual regulator ArgP
730	4	11	3073758	A->G	intergenic (-67/+218)	epd <- / <- yggC	D-erythrose-4-phosphate dehydrogenase/P-loop NTPase domain-containing protein YggC
730	4	11	3105783	A->C	T24P (ACC->CCC)	nupG ->	nucleoside:H(+) symporter NupG
730	4	11	3213333	A->C	D96A (GAC->GCC)	rpoD ->	RNA polymerase, sigma 70 (sigma D) factor
730	4	11	3216691	T->C	intergenic (-200/-88)	nfeF <- / -> nfeR	NADPH-dependent ferric chelate reductase/DNA-binding transcriptional repressor NfeR
730	4	11	3217606	C->T	V491M (GTG->ATG)	aer <-	aerotaxis sensor receptor, flavoprotein
730	4	11	3294722	T->C	G441G (GGT->GGC)	lpoA ->	outer membrane lipoprotein - activator of MrcA activity
730	4	11	3363019	(A)<sub>8->7</sub>	coding (213/2382 nt)	yhcD ->	putative fimbrial usher protein YhcD
730	4	11	3378996	A->G	S334S (AGT->AGC)	zapE <-	cell division factor ZapE with ATPase activity
730	4	11	3408499	T->C	I298T (ATC->ACC)	panF ->	pantothenate:Na(+) symporter
730	4	11	3439581	(A)<sub>7->6</sub>	intergenic (-72/+35)	yhdN <- / <- rplQ	conserved protein YhdN/50S ribosomal subunit protein L17
730	4	11	3440788	A->G	I81T (ATC->ACC)	rpoA <-	RNA polymerase subunit alpha
730	4	11	3639879	(T)<sub>8->7</sub>	intergenic (-159/-232)	uspB <- / -> uspA	putative universal stress (ethanol tolerance) protein B/universal stress global stress response regulator
730	4	11	3705073	(CG)<sub>4->3</sub>	coding (717-718/1020 nt)	dppB <-	dipeptide ABC transporter membrane subunit DppB
730	4	11	3756588	A->G	intergenic (-77/+88)	aldB <- / <- yiaY	aldehyde dehydrogenase B/L-threonine dehydrogenase
730	4	11	3817848	T->C	L30P (CTA->CCA)	dinD ->	DNA damage-inducible protein D
730	4	11	3828509	(T)<sub>7->6</sub>	coding (157/1206 nt)	gltS <-	glutamate:sodium symporter
730	4	11	3839569	T->C	N142S (AAC->AGC)	nlpA <-	lipoprotein-28
730	4	11	3851319	(A)<sub>5->4</sub>	coding (1466/1689 nt)	ilvB <-	acetohydroxy acid synthase I subunit IlvB
730	4	11	3853123	(A)<sub>6->5</sub>	noncoding (68/73 nt)<br>noncoding (135/140 nt)	istR <-<br>istR <-	small RNA IstR-2<br>small RNA IstR-2
730	4	11	3982684	(C)<sub>8->9</sub>	noncoding (79/87 nt)	leuT ->	tRNA-Leu
730	4	11	4060280	(T)<sub>9->8</sub>	intergenic (+50/-167)	bipA -> / -> yihL	ribosome-dependent GTPase, ribosome assembly factor/putative transcriptional regulator YihL
730	4	11	4060843	(G)<sub>6->5</sub>	coding (397/711 nt)	yihL ->	putative transcriptional regulator YihL
730	4	11	4106387	(T)<sub>8->7</sub>	noncoding (58/58 nt)	cpxQ ->	small regulatory RNA CpxQ
730	4	11	4185059	A->G	E1272G (GAG->GGG)	rpoB ->	RNA polymerase subunit beta
730	4	11	4185695	T->C	F116L (TTC->CTC)	rpoC ->	RNA polymerase subunit beta'
730	4	11	4230124	T->A	S7C (AGT->TGT)	pepE <-	peptidase E
730	4	11	4354070	A->G	G216G (GGT->GGC)	lysU <-	lysine--tRNA ligase/Ap4A synthetase/Ap3A synthetase
730	4	11	4366717	(C)<sub>6->7</sub>	coding (57/1302 nt)	dcuA <-	C4-dicarboxylate transporter DcuA
730	4	11	4389652	C->A	G237C (GGT->TGT)	psd <-	phosphatidylserine decarboxylase proenzyme
730	4	11	4397625	&Delta;87 bp	coding (214-300/1848 nt)	mutL ->	DNA mismatch repair protein MutL
730	4	11	4429737	A->G	intergenic (+182/-127)	fklB -> / -> cycA	FKBP-type peptidyl-prolyl cis-trans isomerase FklB/serine/alanine/glycine/cycloserine:H(+)symporter
730	4	11	4449073	(A)<sub>7->6</sub>	intergenic (+31/+49)	chpB -> / <- ppa	endoribonuclease toxin ChpB/inorganic pyrophosphatase
730	4	11	4627946	T->A	I211N (ATC->AAC)	nadR ->	DNA-binding transcriptional repressor/NMN adenylyltransferase NadR
730	4	12	188488	T->A	I55F (ATC->TTC)	glnD <-	PII uridylyltransferase/uridylyl removing enzyme
730	4	12	195670	(G)<sub>5->4</sub>	intergenic (+6/-7)	ispU -> / -> cdsA	undecaprenyl diphosphate synthase/CDP-diglyceride synthetase
730	4	12	196057	C->T	T127T (ACC->ACT)	cdsA ->	CDP-diglyceride synthetase
730	4	12	197663	A->G	E373G (GAA->GGA)	rseP ->	intramembrane zinc metalloprotease
730	4	12	293751	IS2 (-) +5 bp	coding (164-168/699 nt)	yagL <-	CP4-6 prophage; resolvase-like catalytic domain-containing protein YagL
730	4	12	321564	(G)<sub>7->8</sub>	intergenic (+483/-44)	rclR -> / -> ykgE	DNA-binding transcriptional activator RclR/putative lactate utilization oxidoreductase YkgE
730	4	12	344729	A->G	E185G (GAA->GGA)	yahL ->	uncharacterized protein YahL
730	4	12	380022	(G)<sub>10->9</sub>	intergenic (-141/+47)	frmR <- / <- yaiO	DNA-binding transcriptional repressor FrmR/outer membrane protein YaiO
730	4	12	395386	A->G	V301A (GTC->GCC)	ampH <-	peptidoglycan DD-carboxypeptidase/peptidoglycan DD-endopeptidase
730	4	12	443053	A->G	*197Q (TAG->CAG)	yajL <-	protein/nucleic acid deglycase 3
730	4	12	456674	G->T	intergenic (+243/-3)	tig -> / -> clpP	trigger factor/ATP-dependent Clp protease proteolytic subunit
730	4	12	457517	G->T	G31V (GGT->GTT)	clpX ->	ATP-dependent Clp protease ATP-binding subunit ClpX
730	4	12	549904	G->A	R93H (CGT->CAT)	ylbF ->	DUF2877 domain-containing protein YlbF
730	4	12	651798	T->C	E20G (GAA->GGA)	citC <-	citrate lyase synthetase
730	4	12	662315	A->G	intergenic (-37/+64)	lipB <- / <- ybeD	lipoyl(octanoyl) transferase/DUF493 domain-containing protein YbeD
730	4	12	754583	A->G	intergenic (-115/+91)	gltA <- / <- ybgU	citrate synthase/protein YbgU
730	4	12	805088	A->G	E529G (GAA->GGA)	ybhJ ->	putative hydratase YbhJ
730	4	12	831595	A->G	K242E (AAA->GAA)	rhlE ->	ATP-dependent RNA helicase RhlE
730	4	12	923904	G->A	G214E (GGG->GAG)	clpA ->	ATP-dependent Clp protease ATP-binding subunit ClpA
730	4	12	1015535	(A)<sub>5->4</sub>	intergenic (+76/-180)	pqiC -> / -> rmf	intermembrane transport lipoprotein PqiC/ribosome modulation factor
730	4	12	1018976	(A)<sub>8->7</sub>	intergenic (+39/+37)	matP -> / <- ompA	macrodomain Ter protein/outer membrane porin A
730	4	12	1023698	T->C	G62G (GGA->GGG)	yccS <-	putative transporter YccS
730	4	12	1125623	G->C	R21P (CGT->CCT)	rimJ ->	ribosomal-protein-S5-alanine N-acetyltransferase
730	4	12	1132784	C->T	R71* (CGA->TGA)	flgE ->	flagellar hook protein FlgE
730	4	12	1132821	T->C	F83S (TTC->TCC)	flgE ->	flagellar hook protein FlgE
730	4	12	1141091	G->A	intergenic (+105/+91)	flgL -> / <- rne	flagellar hook-filament junction protein 2/ribonuclease E
730	4	12	1144077	A->G	G97G (GGT->GGC)	rne <-	ribonuclease E
730	4	12	1301641	A->G	K154E (AAA->GAA)	oppA ->	oligopeptide ABC transporter periplasmic binding protein
730	4	12	1387159	A->G	N147S (AAC->AGC)	tyrR ->	DNA-binding transcriptional dual regulator TyrR
730	4	12	1424526	(T)<sub>5->4</sub>	coding (745/1458 nt)	trkG ->	Rac prophage; K(+) transporter TrkG
730	4	12	1463691	A->G	G51G (GGA->GGG)	paaX ->	DNA-binding transcriptional repressor PaaX
730	4	12	1541625	A->G	N322N (AAT->AAC)	narZ <-	nitrate reductase Z subunit alpha
730	4	12	1553870	G->A	intergenic (-32/+102)	adhP <- / <- maeA	ethanol dehydrogenase/alcohol dehydrogenase/malate dehydrogenase, NAD-requiring
730	4	12	1553911	G->A	intergenic (-73/+61)	adhP <- / <- maeA	ethanol dehydrogenase/alcohol dehydrogenase/malate dehydrogenase, NAD-requiring
730	4	12	1560151	A->G	I260T (ATC->ACC)	ddpB <-	putative D,D-dipeptide ABC transporter membrane subunit DdpB
730	4	12	1582099	A->G	G142G (GGT->GGC)	ydeN <-	putative sulfatase
730	4	12	1591752	IS2 (-) +5 bp	coding (421-425/1323 nt)	hipA <-	serine/threonine kinase HipA
730	4	12	1659121	T->C	G351G (GGT->GGC)	ynfE ->	putative selenate reductase YnfE
730	4	12	1884584	A->G	E466G (GAA->GGA)	yeaV ->	putative transporter YeaV
730	4	12	2061044	T->C	E297G (GAA->GGA)	nac <-	DNA-binding transcriptional dual regulator Nac
730	4	12	2074362	(C)<sub>6->5</sub>	coding (2824/3120 nt)	flu ->	CP4-44 prophage; self recognizing antigen 43 (Ag43) autotransporter
730	4	12	2096755	&Delta;1 bp	coding (142/612 nt)	hisI ->	putative bifunctional phosphoribosyl-AMP cyclohydrolase/phosphoribosyl-ATP pyrophosphatase
730	4	12	2127947	T->C	E123G (GAA->GGA)	gmd <-	GDP-mannose 4,6-dehydratase
730	4	12	2142033	IS3 (-) +3 bp	coding (181-183/582 nt)	dcd <-	dCTP deaminase
730	4	12	2165845	A->G	K60E (AAA->GAA)	yegQ ->	putative peptidase YegQ
730	4	12	2208902	T->G	G312G (GGT->GGG)	yehP ->	VWA domain-containing protein YehP
730	4	12	2250833	T->C	intergenic (+67/-7)	yeiH -> / -> nfo	conserved inner membrane protein YeiH/endonuclease IV
730	4	12	2317955	A->G	F641S (TTC->TCC)	rcsC <-	sensory histidine kinase RcsC
730	4	12	2409625	A->G	G576G (GGT->GGC)	yfbS <-	putative transporter YfbS
730	4	12	2424056	+TGA :: IS3 (+) +4 bp	coding (451-454/774 nt)	hisP <-	lysine/arginine/ornithine ABC transporter/histidine ABC transporter, ATP binding subunit
730	4	12	2510714	T->C	V362A (GTG->GCG)	yfeO ->	putative transport protein YfeO
730	4	12	2620501	A->G	R124R (CGT->CGC)	upp <-	uracil phosphoribosyltransferase
730	4	12	2628890	G->A	L17F (CTT->TTT)	pdeF <-	cyclic di-GMP phosphodiesterase PdeF
730	4	12	2654857	A->G	F26S (TTC->TCC)	sseB <-	protein SseB
730	4	12	2660369	&Delta;1 bp	coding (1163/1215 nt)	iscS <-	cysteine desulfurase
730	4	12	2662172	(T)<sub>6->5</sub>	intergenic (-41/+411)	iscR <- / <- trmJ	DNA-binding transcriptional dual regulator IscR/tRNA Cm32/Um32 methyltransferase
730	4	12	2715436	T->C	L5P (CTT->CCT)	eamB ->	cysteine/O-acetylserine exporter EamB
730	4	12	2765125	IS2 (+) +5 bp	coding (25-29/1617 nt)	abpA <-	CP4-57 prophage; anti-bacteriophage protein
730	4	12	2795436	A->G	E395G (GAA->GGA)	gabP ->	4-aminobutyrate:H(+) symporter
730	4	12	2936214	A->G	T211A (ACC->GCC)	fucI ->	L-fucose isomerase
730	4	12	2942096	C->T	E158K (GAA->AAA)	gcvA <-	DNA-binding transcriptional dual regulator GcvA
730	4	12	2969188	A->G	intergenic (-211/+142)	rppH <- / <- ygdT	RNA pyrophosphohydrolase/hypothetical protein
730	4	12	2970653	(T)<sub>5->4</sub>	coding (234/714 nt)	ygdQ ->	UPF0053 inner membrane protein YgdQ
730	4	12	3022991	A->G	Y559C (TAT->TGT)	xdhD ->	fused putative xanthine/hypoxanthine oxidase: molybdopterin-binding subunit and Fe-S binding subunit
730	4	12	3129991	(T)<sub>7->6</sub>	coding (225/1173 nt)	yghO <-	putative DNA-binding transcriptional regulator YghO
730	4	12	3131434	A->G	G325G (GGT->GGC)	yghQ <-	putative transport protein YghQ
730	4	12	3208805	T->C	V261A (GTA->GCA)	ttdT ->	L-tartrate:succinate antiporter
730	4	12	3213333	A->C	D96A (GAC->GCC)	rpoD ->	RNA polymerase, sigma 70 (sigma D) factor
730	4	12	3217606	C->T	V491M (GTG->ATG)	aer <-	aerotaxis sensor receptor, flavoprotein
730	4	12	3231590	T->C	intergenic (+351/-75)	ygjK -> / -> fadH	glycoside hydrolase/2,4-dienoyl-CoA reductase
730	4	12	3250139	A->C	Q21H (CAA->CAC)	yqjK ->	conserved protein YqjK
730	4	12	3350184	(C)<sub>7->8</sub>	coding (276/654 nt)	elbB <-	low activity glyoxalase ElbB
730	4	12	3379570	T->C	D143G (GAC->GGC)	zapE <-	cell division factor ZapE with ATPase activity
730	4	12	3395600	T->C	D220G (GAT->GGT)	yhdP <-	AsmA2 domain-containing protein
730	4	12	3408499	T->C	I298T (ATC->ACC)	panF ->	pantothenate:Na(+) symporter
730	4	12	3440788	A->G	I81T (ATC->ACC)	rpoA <-	RNA polymerase subunit alpha
730	4	12	3482592	A->G	E435G (GAA->GGA)	yheS ->	ABC transporter ATP-binding protein YheS
730	4	12	3533872	&Delta;1 bp	coding (1055/1623 nt)	pck ->	phosphoenolpyruvate carboxykinase (ATP)
730	4	12	3545131	T->C	S84P (TCC->CCC)	yhgH ->	DNA utilization protein YhgH
730	4	12	3549604	(T)<sub>7->6</sub>	coding (467/2085 nt)	malQ <-	4-alpha-glucanotransferase
730	4	12	3595192	A->G	L97L (TTG->CTG)	livM <-	branched chain amino acid/phenylalanine ABC transporter membrane subunit LivM
730	4	12	3639879	(T)<sub>8->7</sub>	intergenic (-159/-232)	uspB <- / -> uspA	putative universal stress (ethanol tolerance) protein B/universal stress global stress response regulator
730	4	12	3705073	(CG)<sub>4->3</sub>	coding (717-718/1020 nt)	dppB <-	dipeptide ABC transporter membrane subunit DppB
730	4	12	3756588	A->G	intergenic (-77/+88)	aldB <- / <- yiaY	aldehyde dehydrogenase B/L-threonine dehydrogenase
730	4	12	3841963	T->C	H147R (CAC->CGC)	yicN <-	conserved protein YicN
730	4	12	3882682	T->C	T350A (ACC->GCC)	dnaA <-	chromosomal replication initiator protein DnaA
730	4	12	3898146	A->G	Y42C (TAC->TGC)	cbrC ->	UPF0167 family colicin E2 tolerance protein CbrC
730	4	12	3911882	A->C	V596G (GTT->GGT)	glmS <-	L-glutamine--D-fructose-6-phosphate aminotransferase
730	4	12	4060280	(T)<sub>9->8</sub>	intergenic (+50/-167)	bipA -> / -> yihL	ribosome-dependent GTPase, ribosome assembly factor/putative transcriptional regulator YihL
730	4	12	4106387	(T)<sub>8->7</sub>	noncoding (58/58 nt)	cpxQ ->	small regulatory RNA CpxQ
730	4	12	4185059	A->G	E1272G (GAG->GGG)	rpoB ->	RNA polymerase subunit beta
730	4	12	4230124	T->A	S7C (AGT->TGT)	pepE <-	peptidase E
730	4	12	4263217	A->T	intergenic (+135/+31)	pspG -> / <- qorA	phage shock protein G/putative quinone oxidoreductase 1
730	4	12	4294778	A->G	I100V (ATC->GTC)	gltP ->	glutamate/aspartate : H(+) symporter GltP
730	4	12	4330668	T->C	F56S (TTC->TCC)	proP ->	osmolyte:H(+) symporter ProP
730	4	12	4366717	(C)<sub>6->7</sub>	coding (57/1302 nt)	dcuA <-	C4-dicarboxylate transporter DcuA
730	4	12	4389652	C->A	G237C (GGT->TGT)	psd <-	phosphatidylserine decarboxylase proenzyme
730	4	12	4397625	&Delta;87 bp	coding (214-300/1848 nt)	mutL ->	DNA mismatch repair protein MutL
730	4	12	4429737	A->G	intergenic (+182/-127)	fklB -> / -> cycA	FKBP-type peptidyl-prolyl cis-trans isomerase FklB/serine/alanine/glycine/cycloserine:H(+)symporter
730	4	12	4441750	T->G	T143P (ACC->CCC)	msrA <-	methionine sulfoxide reductase A
730	4	12	4466336	T->C	E304G (GAA->GGA)	treR <-	DNA-binding transcriptional repressor TreR
730	4	12	4553286	A->G	E129G (GAA->GGA)	uxuB ->	D-mannonate oxidoreductase
730	4	12	4627946	T->A	I211N (ATC->AAC)	nadR ->	DNA-binding transcriptional repressor/NMN adenylyltransferase NadR
1095	4	1	75078	(T)<sub>5->4</sub>	coding (403/984 nt)	thiB <-	thiamine ABC transporter periplasmic binding protein
1095	4	1	177225	G->A	R134C (CGT->TGT)	yadS <-	conserved inner membrane protein YadS
1095	4	1	195670	(G)<sub>5->4</sub>	intergenic (+6/-7)	ispU -> / -> cdsA	undecaprenyl diphosphate synthase/CDP-diglyceride synthetase
1095	4	1	196057	C->T	T127T (ACC->ACT)	cdsA ->	CDP-diglyceride synthetase
1095	4	1	197663	A->G	E373G (GAA->GGA)	rseP ->	intramembrane zinc metalloprotease
1095	4	1	215141	(A)<sub>8->7</sub>	coding (309/423 nt)	arfB ->	peptidyl-tRNA hydrolase, ribosome rescue factor
1095	4	1	231822	A->G	Y234C (TAC->TGC)	yafD ->	endonuclease/exonuclease/phosphatase domain-containing protein YafD
1095	4	1	250892	T->C	intergenic (+65/-6)	lafU -> / -> dinB	flagellar system protein, promoterless fragment/DNA polymerase IV
1095	4	1	276019	&Delta;1 bp	coding (695/1404 nt)	mmuP ->	S-methyl-L-methionine transporter
1095	4	1	311480	(T)<sub>8->7</sub>	intergenic (-144/-632)	ecpR <- / -> ykgL	DNA-binding transcriptional dual regulator MatA/uncharacterized protein YkgL
1095	4	1	321564	(G)<sub>7->8</sub>	intergenic (+483/-44)	rclR -> / -> ykgE	DNA-binding transcriptional activator RclR/putative lactate utilization oxidoreductase YkgE
1095	4	1	336666	A->G	N248D (AAC->GAC)	yahE ->	DUF2877 domain-containing protein YahE
1095	4	1	364423	A->G	F628S (TTC->TCC)	lacZ <-	beta-galactosidase
1095	4	1	378754	G->A	A273V (GCG->GTG)	frmA <-	S-(hydroxymethyl)glutathione dehydrogenase
1095	4	1	380022	(G)<sub>10->9</sub>	intergenic (-141/+47)	frmR <- / <- yaiO	DNA-binding transcriptional repressor FrmR/outer membrane protein YaiO
1095	4	1	441370	(T)<sub>5->4</sub>	intergenic (-27/-179)	xseB <- / -> thiI	exodeoxyribonuclease VII subunit XseB/tRNA uridine 4-sulfurtransferase
1095	4	1	456674	G->T	intergenic (+243/-3)	tig -> / -> clpP	trigger factor/ATP-dependent Clp protease proteolytic subunit
1095	4	1	457517	G->T	G31V (GGT->GTT)	clpX ->	ATP-dependent Clp protease ATP-binding subunit ClpX
1095	4	1	505656	T->A	I248N (ATC->AAC)	ushA ->	5'-nucleotidase/UDP-sugar hydrolase
1095	4	1	549904	G->A	R93H (CGT->CAT)	ylbF ->	DUF2877 domain-containing protein YlbF
1095	4	1	647562	(T)<sub>5->4</sub>	coding (474/552 nt)	citX <-	apo-citrate lyase phosphoribosyl-dephospho-CoA transferase
1095	4	1	651798	T->C	E20G (GAA->GGA)	citC <-	citrate lyase synthetase
1095	4	1	662315	A->G	intergenic (-37/+64)	lipB <- / <- ybeD	lipoyl(octanoyl) transferase/DUF493 domain-containing protein YbeD
1095	4	1	688998	T->C	S6G (AGC->GGC)	insH-3 <-	IS5 transposase and trans-activator
1095	4	1	693347	T->C	E11G (GAG->GGG)	ybeZ <-	PhoH-like protein
1095	4	1	718935	T->C	E509G (GAA->GGA)	speF <-	ornithine decarboxylase, degradative
1095	4	1	735099	A->C	pseudogene (880/1434 nt)	ybfO ->	conserved protein, rhs-like YbfO
1095	4	1	735101	G->A	pseudogene (882/1434 nt)	ybfO ->	conserved protein, rhs-like YbfO
1095	4	1	735131	G->A	pseudogene (912/1434 nt)	ybfO ->	conserved protein, rhs-like YbfO
1095	4	1	740209	A->G	T235A (ACC->GCC)	phr ->	deoxyribodipyrimidine photolyase (photoreactivation)
1095	4	1	923904	G->A	G214E (GGG->GAG)	clpA ->	ATP-dependent Clp protease ATP-binding subunit ClpA
1095	4	1	956738	A->G	intergenic (-106/-24)	ycaO <- / -> ycaP	ribosomal protein S12 methylthiotransferase accessory factor YcaO/DUF421 domain-containing protein YcaP
1095	4	1	1015535	(A)<sub>5->4</sub>	intergenic (+76/-180)	pqiC -> / -> rmf	intermembrane transport lipoprotein PqiC/ribosome modulation factor
1095	4	1	1023698	T->C	G62G (GGA->GGG)	yccS <-	putative transporter YccS
1095	4	1	1125623	G->C	R21P (CGT->CCT)	rimJ ->	ribosomal-protein-S5-alanine N-acetyltransferase
1095	4	1	1141091	G->A	intergenic (+105/+91)	flgL -> / <- rne	flagellar hook-filament junction protein 2/ribonuclease E
1095	4	1	1286570	(T)<sub>7->6</sub>	intergenic (+44/-139)	narI -> / -> ychS	nitrate reductase A subunit gamma/putative uncharacterized protein YchS
1095	4	1	1301641	A->G	K154E (AAA->GAA)	oppA ->	oligopeptide ABC transporter periplasmic binding protein
1095	4	1	1348425	A->C	V163G (GTT->GGT)	rnb <-	RNase II
1095	4	1	1370104	T->C	intergenic (+101/-112)	pspE -> / -> ycjM	thiosulfate sulfurtransferase PspE/glucosylglycerate phosphorylase
1095	4	1	1387159	A->G	N147S (AAC->AGC)	tyrR ->	DNA-binding transcriptional dual regulator TyrR
1095	4	1	1438767	T->C	E673G (GAA->GGA)	ydbK <-	putative pyruvate-flavodoxin oxidoreductase
1095	4	1	1445977	T->C	V33A (GTA->GCA)	ydbL ->	DUF1318 domain-containing protein YdbL
1095	4	1	1451662	T->G	T661P (ACC->CCC)	paaZ <-	oxepin-CoA hydrolase/3-oxo-5,6-dehydrosuberyl-CoA semialdehyde dehydrogenase
1095	4	1	1487256	A->C	T8P (ACG->CCG)	ydcF ->	DUF218 domain-containing protein YdcF
1095	4	1	1553870	G->A	intergenic (-32/+102)	adhP <- / <- maeA	ethanol dehydrogenase/alcohol dehydrogenase/malate dehydrogenase, NAD-requiring
1095	4	1	1553911	G->A	intergenic (-73/+61)	adhP <- / <- maeA	ethanol dehydrogenase/alcohol dehydrogenase/malate dehydrogenase, NAD-requiring
1095	4	1	1565690	A->G	F15S (TTC->TCC)	dosP <-	oxygen-sensing c-di-GMP phosphodiesterase DosP
1095	4	1	1582099	A->G	G142G (GGT->GGC)	ydeN <-	putative sulfatase
1095	4	1	1591752	IS2 (-) +5 bp	coding (421-425/1323 nt)	hipA <-	serine/threonine kinase HipA
1095	4	1	1594256	(C)<sub>8->9</sub>	pseudogene (3831/5422 nt)	yneO <-	AIDA-I family autotransporter YneO
1095	4	1	1628866	A->G	D172G (GAC->GGC)	ydfH ->	DNA-binding transcriptional repressor YdfH
1095	4	1	1635770	A->G	Y26Y (TAT->TAC)	ydfN <-	Qin prophage; putative side tail fiber assembly protein
1095	4	1	1659121	T->C	G351G (GGT->GGC)	ynfE ->	putative selenate reductase YnfE
1095	4	1	1795357	T->C	K66E (AAA->GAA)	ihfA <-	integration host factor subunit alpha
1095	4	1	1830000	&Delta;1 bp	coding (766/1035 nt)	astA <-	arginine N-succinyltransferase
1095	4	1	1866386	G->A	G29G (GGC->GGT)	mipA <-	scaffolding protein that interacts with murein polymerase and murein hydrolase
1095	4	1	1884584	A->G	E466G (GAA->GGA)	yeaV ->	putative transporter YeaV
1095	4	1	1900679	T->C	I303V (ATC->GTC)	yoaE <-	putative inner membrane protein
1095	4	1	1926322	T->C	I68T (ATC->ACC)	exoX ->	exonuclease X
1095	4	1	1952896	T->C	C65C (TGT->TGC)	cmoA ->	carboxy-S-adenosyl-L-methionine synthase
1095	4	1	1982528	(A)<sub>6->5</sub>	intergenic (-141/+26)	otsB <- / <- araH	trehalose-6-phosphate phosphatase/arabinose ABC transporter membrane subunit
1095	4	1	1991754	(A)<sub>7->6</sub>	intergenic (-135/+61)	yecA <- / <- leuZ	UPF0149 family protein YecA/tRNA-Leu
1095	4	1	2074362	(C)<sub>6->5</sub>	coding (2824/3120 nt)	flu ->	CP4-44 prophage; self recognizing antigen 43 (Ag43) autotransporter
1095	4	1	2096651	A->G	E13G (GAA->GGA)	hisI ->	putative bifunctional phosphoribosyl-AMP cyclohydrolase/phosphoribosyl-ATP pyrophosphatase
1095	4	1	2142033	IS3 (-) +3 bp	coding (181-183/582 nt)	dcd <-	dCTP deaminase
1095	4	1	2143518	(T)<sub>6->5</sub>	coding (253/3318 nt)	dgcE ->	putative diguanylate cyclase DgcE
1095	4	1	2152883	(A)<sub>7->6</sub>	coding (246/660 nt)	yegL <-	IPR002035 domain-containing protein YegL
1095	4	1	2288561	(C)<sub>7->6</sub>	pseudogene (354/2525 nt)	yejO <-	adhesin-like autotransporter YejO
1095	4	1	2424056	+TGA :: IS3 (+) +4 bp	coding (451-454/774 nt)	hisP <-	lysine/arginine/ornithine ABC transporter/histidine ABC transporter, ATP binding subunit
1095	4	1	2520467	T->C	D69G (GAT->GGT)	gltX <-	glutamate--tRNA ligase
1095	4	1	2576070	T->C	intergenic (-265/+28)	eutS <- / <- maeB	putative structural protein, ethanolamine utilization microcompartment/malate dehydrogenase
1095	4	1	2620501	A->G	R124R (CGT->CGC)	upp <-	uracil phosphoribosyltransferase
1095	4	1	2628890	G->A	L17F (CTT->TTT)	pdeF <-	cyclic di-GMP phosphodiesterase PdeF
1095	4	1	2639815	T->C	N254S (AAC->AGC)	hisS <-	histidine--tRNA ligase
1095	4	1	2654857	A->G	F26S (TTC->TCC)	sseB <-	protein SseB
1095	4	1	2725193	T->C	H185R (CAC->CGC)	kgtP <-	alpha-ketoglutarate:H(+) symporter
1095	4	1	2795436	A->G	E395G (GAA->GGA)	gabP ->	4-aminobutyrate:H(+) symporter
1095	4	1	2798933	T->C	intergenic (-438/-231)	stpA <- / -> alaE	DNA-binding transcriptional repressor StpA with RNA chaperone activity/L-alanine exporter
1095	4	1	2818926	#NAME?	intergenic (-281/+35)	serV <- / <- csrA	tRNA-Ser/carbon storage regulator
1095	4	1	2885052	A->G	F723S (TTC->TCC)	cas3 <-	CRISPR-associated endonuclease/helicase Cas3
1095	4	1	2891905	T->C	intergenic (-7/-309)	cysJ <- / -> queD	sulfite reductase, flavoprotein subunit/6-carboxy-5,6,7,8-tetrahydropterin synthase
1095	4	1	2892801	T->G	L49V (TTA->GTA)	ygcN ->	putative oxidoreductase with FAD/NAD(P)-binding domain
1095	4	1	2906547	T->G	G279G (GGT->GGG)	ygcG ->	protein YgcG
1095	4	1	2942096	C->T	E158K (GAA->AAA)	gcvA <-	DNA-binding transcriptional dual regulator GcvA
1095	4	1	2970653	(T)<sub>5->4</sub>	coding (234/714 nt)	ygdQ ->	UPF0053 inner membrane protein YgdQ
1095	4	1	3010375	T->C	H116H (CAT->CAC)	hyuA ->	phenylhydantoinase
1095	4	1	3013236	T->C	E335G (GAA->GGA)	yqeB <-	XdhC-CoxI family protein YqeB
1095	4	1	3022991	A->G	Y559C (TAT->TGT)	xdhD ->	fused putative xanthine/hypoxanthine oxidase: molybdopterin-binding subunit and Fe-S binding subunit
1095	4	1	3060137	A->C	T129P (ACC->CCC)	argP ->	DNA-binding transcriptional dual regulator ArgP
1095	4	1	3074922	A->G	S92P (TCC->CCC)	fumE <-	fumarase E
1095	4	1	3118205	&Delta;1 bp	coding (908/4563 nt)	yghJ <-	putative lipoprotein YghJ
1095	4	1	3213057	A->C	N4T (AAC->ACC)	rpoD ->	RNA polymerase, sigma 70 (sigma D) factor
1095	4	1	3213333	A->C	D96A (GAC->GCC)	rpoD ->	RNA polymerase, sigma 70 (sigma D) factor
1095	4	1	3217606	C->T	V491M (GTG->ATG)	aer <-	aerotaxis sensor receptor, flavoprotein
1095	4	1	3223898	(A)<sub>5->4</sub>	coding (1266/3093 nt)	ebgA ->	evolved beta-D-galactosidase subunit alpha
1095	4	1	3233444	G->A	G594S (GGC->AGC)	fadH ->	2,4-dienoyl-CoA reductase
1095	4	1	3240984	(G)<sub>7->8</sub>	coding (1041/1245 nt)	sstT ->	serine/threonine:Na(+) symporter
1095	4	1	3294722	T->C	G441G (GGT->GGC)	lpoA ->	outer membrane lipoprotein - activator of MrcA activity
1095	4	1	3322848	A->C	V408G (GTG->GGG)	glmM <-	phosphoglucosamine mutase
1095	4	1	3408499	T->C	I298T (ATC->ACC)	panF ->	pantothenate:Na(+) symporter
1095	4	1	3440788	A->G	I81T (ATC->ACC)	rpoA <-	RNA polymerase subunit alpha
1095	4	1	3448214	&Delta;1 bp	intergenic (-65/+100)	rplN <- / <- rpsQ	50S ribosomal subunit protein L14/30S ribosomal subunit protein S17
1095	4	1	3582862	A->G	T334A (ACT->GCT)	yhhZ ->	putative endonuclease YhhZ
1095	4	1	3621056	&Delta;1 bp	coding (1865/4236 nt)	rhsB ->	rhs element protein RhsB
1095	4	1	3637931	T->C	V97A (GTG->GCG)	pitA ->	metal phosphate:H(+) symporter PitA
1095	4	1	3639879	(T)<sub>8->7</sub>	intergenic (-159/-232)	uspB <- / -> uspA	putative universal stress (ethanol tolerance) protein B/universal stress global stress response regulator
1095	4	1	3705073	(CG)<sub>4->3</sub>	coding (717-718/1020 nt)	dppB <-	dipeptide ABC transporter membrane subunit DppB
1095	4	1	3756588	A->G	intergenic (-77/+88)	aldB <- / <- yiaY	aldehyde dehydrogenase B/L-threonine dehydrogenase
1095	4	1	3757604	T->C	E75G (GAA->GGA)	yiaY <-	L-threonine dehydrogenase
1095	4	1	3773147	T->C	G289G (GGT->GGC)	mtlA ->	mannitol-specific PTS enzyme IICBA component
1095	4	1	3828509	(T)<sub>7->6</sub>	coding (157/1206 nt)	gltS <-	glutamate:sodium symporter
1095	4	1	3863987	(A)<sub>7->6</sub>	coding (89/717 nt)	yidP ->	putative DNA-binding transcriptional regulator YidP
1095	4	1	3902479	(C)<sub>5->4</sub>	coding (1223/1413 nt)	bglB <-	6-phospho-beta-glucosidase B
1095	4	1	3931034	&Delta;1 bp	coding (60/1497 nt)	ravA <-	regulatory ATPase RavA
1095	4	1	4032712	A->G	E74G (GAG->GGG)	yigZ ->	IMPACT family member YigZ
1095	4	1	4060280	(T)<sub>9->8</sub>	intergenic (+50/-167)	bipA -> / -> yihL	ribosome-dependent GTPase, ribosome assembly factor/putative transcriptional regulator YihL
1095	4	1	4106387	(T)<sub>8->7</sub>	noncoding (58/58 nt)	cpxQ ->	small regulatory RNA CpxQ
1095	4	1	4141330	T->C	T298A (ACC->GCC)	ptsA <-	putative PTS multiphosphoryl transfer protein PtsA
1095	4	1	4185059	A->G	E1272G (GAG->GGG)	rpoB ->	RNA polymerase subunit beta
1095	4	1	4230124	T->A	S7C (AGT->TGT)	pepE <-	peptidase E
1095	4	1	4259760	T->G	T82P (ACC->CCC)	zur <-	DNA-binding transcriptional repressor Zur
1095	4	1	4359749	T->C	I95V (ATT->GTT)	cadB <-	lysine:cadaverine antiporter
1095	4	1	4366717	(C)<sub>6->7</sub>	coding (57/1302 nt)	dcuA <-	C4-dicarboxylate transporter DcuA
1095	4	1	4372333	A->G	N437D (AAC->GAC)	groL ->	chaperonin GroEL
1095	4	1	4397625	&Delta;87 bp	coding (214-300/1848 nt)	mutL ->	DNA mismatch repair protein MutL
1095	4	1	4429737	A->G	intergenic (+182/-127)	fklB -> / -> cycA	FKBP-type peptidyl-prolyl cis-trans isomerase FklB/serine/alanine/glycine/cycloserine:H(+)symporter
1095	4	1	4436065	(T)<sub>7->6</sub>	coding (501/1944 nt)	cpdB <-	2'3' cyclic nucleotide phosphodiesterase/3' nucleotidase
1095	4	1	4446993	T->G	V961G (GTA->GGA)	tamB ->	translocation and assembly module subunit TamB
1095	4	1	4523337	A->G	I253T (ATC->ACC)	yjhG <-	KpLE2 phage-like element; D-xylonate dehydratase
1095	4	1	4524481	A->G	I177T (ATC->ACC)	yjhH <-	KpLE2 phage-like element; putative 2-dehydro-3-deoxy-D-pentonate aldolase
1095	4	1	4543927	T->C	V67A (GTT->GCT)	fimI ->	putative fimbrial protein FimI
1095	4	1	4627946	T->A	I211N (ATC->AAC)	nadR ->	DNA-binding transcriptional repressor/NMN adenylyltransferase NadR
1095	4	2	75078	(T)<sub>5->4</sub>	coding (403/984 nt)	thiB <-	thiamine ABC transporter periplasmic binding protein
1095	4	2	112065	C->G	A179P (GCC->CCC)	zapD <-	cell division factor ZapD
1095	4	2	177225	G->A	R134C (CGT->TGT)	yadS <-	conserved inner membrane protein YadS
1095	4	2	195670	(G)<sub>5->4</sub>	intergenic (+6/-7)	ispU -> / -> cdsA	undecaprenyl diphosphate synthase/CDP-diglyceride synthetase
1095	4	2	196057	C->T	T127T (ACC->ACT)	cdsA ->	CDP-diglyceride synthetase
1095	4	2	197663	A->G	E373G (GAA->GGA)	rseP ->	intramembrane zinc metalloprotease
1095	4	2	231822	A->G	Y234C (TAC->TGC)	yafD ->	endonuclease/exonuclease/phosphatase domain-containing protein YafD
1095	4	2	276019	&Delta;1 bp	coding (695/1404 nt)	mmuP ->	S-methyl-L-methionine transporter
1095	4	2	321564	(G)<sub>7->8</sub>	intergenic (+483/-44)	rclR -> / -> ykgE	DNA-binding transcriptional activator RclR/putative lactate utilization oxidoreductase YkgE
1095	4	2	332058	IS2 (-) +5 bp	intergenic (+182/-309)	yahV -> / -> pdeL	protein YahV/DNA-binding transcriptional activator/c-di-GMP phosphodiesterase PdeL
1095	4	2	364423	A->G	F628S (TTC->TCC)	lacZ <-	beta-galactosidase
1095	4	2	366518	C->T	A331A (GCG->GCA)	lacI <-	DNA-binding transcriptional repressor LacI
1095	4	2	381175	A->G	pseudogene (86/417 nt)	yaiX <-	putative acyltransferase, N-terminal fragment
1095	4	2	429791	T->C	V96A (GTC->GCC)	secF ->	Sec translocon accessory complex subunit SecF
1095	4	2	441370	(T)<sub>5->4</sub>	intergenic (-27/-179)	xseB <- / -> thiI	exodeoxyribonuclease VII subunit XseB/tRNA uridine 4-sulfurtransferase
1095	4	2	456674	G->T	intergenic (+243/-3)	tig -> / -> clpP	trigger factor/ATP-dependent Clp protease proteolytic subunit
1095	4	2	457517	G->T	G31V (GGT->GTT)	clpX ->	ATP-dependent Clp protease ATP-binding subunit ClpX
1095	4	2	505656	T->A	I248N (ATC->AAC)	ushA ->	5'-nucleotidase/UDP-sugar hydrolase
1095	4	2	516227	T->C	F103F (TTT->TTC)	fetA ->	putative iron ABC exporter ATP-binding subunit FetA
1095	4	2	549437	G->A	A361T (GCG->ACG)	ylbE ->	DUF1116 domain-containing protein YlbE
1095	4	2	647562	(T)<sub>5->4</sub>	coding (474/552 nt)	citX <-	apo-citrate lyase phosphoribosyl-dephospho-CoA transferase
1095	4	2	651798	T->C	E20G (GAA->GGA)	citC <-	citrate lyase synthetase
1095	4	2	657549	(T)<sub>8->7</sub>	intergenic (+48/+6)	cspE -> / <- crcB	transcription antiterminator and regulator of RNA stability/F(-) channel
1095	4	2	661383	T->G	intergenic (-5/+254)	ybeF <- / <- lipB	putative LysR-type DNA-binding transcriptional regulator YbeF/lipoyl(octanoyl) transferase
1095	4	2	662315	A->G	intergenic (-37/+64)	lipB <- / <- ybeD	lipoyl(octanoyl) transferase/DUF493 domain-containing protein YbeD
1095	4	2	706568	A->G	E159G (GAA->GGA)	glnS ->	glutamine--tRNA ligase
1095	4	2	708783	T->C	G150G (GGT->GGC)	chiP ->	chitobiose outer membrane channel
1095	4	2	731989	T->G	S803A (TCA->GCA)	rhsC ->	rhs element protein RhsC
1095	4	2	740209	A->G	T235A (ACC->GCC)	phr ->	deoxyribodipyrimidine photolyase (photoreactivation)
1095	4	2	761961	A->G	E147G (GAA->GGA)	sucB ->	dihydrolipoyltranssuccinylase
1095	4	2	853253	A->G	E24G (GAA->GGA)	mntR ->	DNA-binding transcriptional dual regulator MntR
1095	4	2	923904	G->A	G214E (GGG->GAG)	clpA ->	ATP-dependent Clp protease ATP-binding subunit ClpA
1095	4	2	956738	A->G	intergenic (-106/-24)	ycaO <- / -> ycaP	ribosomal protein S12 methylthiotransferase accessory factor YcaO/DUF421 domain-containing protein YcaP
1095	4	2	1015535	(A)<sub>5->4</sub>	intergenic (+76/-180)	pqiC -> / -> rmf	intermembrane transport lipoprotein PqiC/ribosome modulation factor
1095	4	2	1021031	A->G	intergenic (-112/-107)	sulA <- / -> sxy	cell division inhibitor SulA/transcriptional coactivator for CRP
1095	4	2	1023698	T->C	G62G (GGA->GGG)	yccS <-	putative transporter YccS
1095	4	2	1125623	G->C	R21P (CGT->CCT)	rimJ ->	ribosomal-protein-S5-alanine N-acetyltransferase
1095	4	2	1141091	G->A	intergenic (+105/+91)	flgL -> / <- rne	flagellar hook-filament junction protein 2/ribonuclease E
1095	4	2	1165247	T->G	S35R (AGT->AGG)	ycfP ->	UPF0227 protein YcfP
1095	4	2	1301641	A->G	K154E (AAA->GAA)	oppA ->	oligopeptide ABC transporter periplasmic binding protein
1095	4	2	1320576	T->C	D270G (GAT->GGT)	trpD <-	anthranilate synthase subunit TrpD
1095	4	2	1351203	T->C	intergenic (-164/+204)	fabI <- / <- ycjD	enoyl-[acyl-carrier-protein] reductase/DUF559 domain-containing protein YcjD
1095	4	2	1410397	T->C	V296A (GTC->GCC)	dbpA ->	ATP-dependent RNA helicase DbpA
1095	4	2	1553870	G->A	intergenic (-32/+102)	adhP <- / <- maeA	ethanol dehydrogenase/alcohol dehydrogenase/malate dehydrogenase, NAD-requiring
1095	4	2	1553911	G->A	intergenic (-73/+61)	adhP <- / <- maeA	ethanol dehydrogenase/alcohol dehydrogenase/malate dehydrogenase, NAD-requiring
1095	4	2	1635770	A->G	Y26Y (TAT->TAC)	ydfN <-	Qin prophage; putative side tail fiber assembly protein
1095	4	2	1659121	T->C	G351G (GGT->GGC)	ynfE ->	putative selenate reductase YnfE
1095	4	2	1805861	T->C	T75A (ACC->GCC)	ydiY <-	acid-inducible putative outer membrane protein YdiY
1095	4	2	1842251	T->C	intergenic (-116/-120)	ynjH <- / -> gdhA	DUF1496 domain-containing protein YnjH/glutamate dehydrogenase
1095	4	2	1845391	T->C	T524A (ACA->GCA)	topB <-	DNA topoisomerase III
1095	4	2	1866386	G->A	G29G (GGC->GGT)	mipA <-	scaffolding protein that interacts with murein polymerase and murein hydrolase
1095	4	2	1892072	T->G	K388N (AAA->AAC)	yoaA <-	putative 5' to 3' DNA helicase implicated in DNA repair
1095	4	2	1906998	A->G	C21C (TGT->TGC)	rlmA <-	23S rRNA m(1)G745 methyltransferase
1095	4	2	1926322	T->C	I68T (ATC->ACC)	exoX ->	exonuclease X
1095	4	2	1982528	(A)<sub>6->5</sub>	intergenic (-141/+26)	otsB <- / <- araH	trehalose-6-phosphate phosphatase/arabinose ABC transporter membrane subunit
1095	4	2	1991754	(A)<sub>7->6</sub>	intergenic (-135/+61)	yecA <- / <- leuZ	UPF0149 family protein YecA/tRNA-Leu
1095	4	2	2142033	IS3 (-) +3 bp	coding (181-183/582 nt)	dcd <-	dCTP deaminase
1095	4	2	2186673	T->C	S253P (TCC->CCC)	rcnA ->	Ni(2(+))/Co(2(+)) exporter
1095	4	2	2188043	(C)<sub>6->5</sub>	coding (372/1035 nt)	yehA <-	putative fimbrial adhesin YehA
1095	4	2	2236235	T->C	V324A (GTC->GCC)	preA ->	NAD-dependent dihydropyrimidine dehydrogenase subunit PreA
1095	4	2	2268060	A->G	T78A (ACC->GCC)	yeiR ->	zinc-binding GTPase YeiR
1095	4	2	2295034	T->C	E116G (GAA->GGA)	ccmE <-	periplasmic heme chaperone
1095	4	2	2353533	A->G	E296G (GAA->GGA)	glpA ->	anaerobic glycerol-3-phosphate dehydrogenase subunit A
1095	4	2	2374246	T->A	E253V (GAG->GTG)	menE <-	o-succinylbenzoate--CoA ligase
1095	4	2	2380696	(A)<sub>8->7</sub>	intergenic (-53/+26)	menF <- / <- elaB	isochorismate synthase MenF/tail anchored inner membrane protein
1095	4	2	2411286	T->C	R23G (AGA->GGA)	yfbS <-	putative transporter YfbS
1095	4	2	2432585	A->G	S120P (TCC->CCC)	folC <-	bifunctional folylpolyglutamate synthetase/dihydrofolate synthetase
1095	4	2	2452043	T->C	G98G (GGA->GGG)	yfcS <-	putative fimbrial chaperone YfcS
1095	4	2	2475216	A->G	D78G (GAC->GGC)	yfdR ->	CPS-53 (KpLE1) prophage; 5'-deoxynucleotidase
1095	4	2	2520467	T->C	D69G (GAT->GGT)	gltX <-	glutamate--tRNA ligase
1095	4	2	2546706	A->G	T12A (ACC->GCC)	murP ->	N-acetylmuramic acid-specific PTS enzyme IICB component/anhydro-N-acetylmuramic acid transporter
1095	4	2	2576070	T->C	intergenic (-265/+28)	eutS <- / <- maeB	putative structural protein, ethanolamine utilization microcompartment/malate dehydrogenase
1095	4	2	2591590	T->C	F115S (TTC->TCC)	yffB ->	putative reductase YffB
1095	4	2	2602017	(C)<sub>7->8</sub>	coding (200/2019 nt)	hyfB ->	hydrogenase 4 component B
1095	4	2	2605028	T->C	V73A (GTC->GCC)	hyfD ->	hydrogenase 4 component D
1095	4	2	2616239	A->G	E49G (GAA->GGA)	bepA ->	beta-barrel assembly-enhancing protease
1095	4	2	2628890	G->A	L17F (CTT->TTT)	pdeF <-	cyclic di-GMP phosphodiesterase PdeF
1095	4	2	2654857	A->G	F26S (TTC->TCC)	sseB <-	protein SseB
1095	4	2	2725193	T->C	H185R (CAC->CGC)	kgtP <-	alpha-ketoglutarate:H(+) symporter
1095	4	2	2795436	A->G	E395G (GAA->GGA)	gabP ->	4-aminobutyrate:H(+) symporter
1095	4	2	2798933	T->C	intergenic (-438/-231)	stpA <- / -> alaE	DNA-binding transcriptional repressor StpA with RNA chaperone activity/L-alanine exporter
1095	4	2	2888218	T->C	D32G (GAC->GGC)	cysH <-	phosphoadenosine phosphosulfate reductase
1095	4	2	2891905	T->C	intergenic (-7/-309)	cysJ <- / -> queD	sulfite reductase, flavoprotein subunit/6-carboxy-5,6,7,8-tetrahydropterin synthase
1095	4	2	2942096	C->T	E158K (GAA->AAA)	gcvA <-	DNA-binding transcriptional dual regulator GcvA
1095	4	2	2992301	T->C	S70P (TCC->CCC)	ygeH ->	putative transcriptional regulator YgeH
1095	4	2	3022991	A->G	Y559C (TAT->TGT)	xdhD ->	fused putative xanthine/hypoxanthine oxidase: molybdopterin-binding subunit and Fe-S binding subunit
1095	4	2	3060137	A->C	T129P (ACC->CCC)	argP ->	DNA-binding transcriptional dual regulator ArgP
1095	4	2	3118205	&Delta;1 bp	coding (908/4563 nt)	yghJ <-	putative lipoprotein YghJ
1095	4	2	3127936	A->G	V29A (GTC->GCC)	glcD <-	glycolate dehydrogenase, putative FAD-linked subunit
1095	4	2	3129493	T->C	G241G (GGA->GGG)	yghO <-	putative DNA-binding transcriptional regulator YghO
1095	4	2	3200529	T->C	E146G (GAA->GGA)	ygiF <-	inorganic triphosphatase
1095	4	2	3213333	A->C	D96A (GAC->GCC)	rpoD ->	RNA polymerase, sigma 70 (sigma D) factor
1095	4	2	3217606	C->T	V491M (GTG->ATG)	aer <-	aerotaxis sensor receptor, flavoprotein
1095	4	2	3222413	T->C	V316V (GTT->GTC)	ebgR ->	DNA-binding transcriptional repressor EbgR
1095	4	2	3233444	G->A	G594S (GGC->AGC)	fadH ->	2,4-dienoyl-CoA reductase
1095	4	2	3240984	(G)<sub>7->8</sub>	coding (1041/1245 nt)	sstT ->	serine/threonine:Na(+) symporter
1095	4	2	3267796	A->C	intergenic (+198/-58)	tdcR -> / -> yhaB	DNA-binding transcriptional activator TdcR/protein YhaB
1095	4	2	3288492	A->G	I135V (ATC->GTC)	yraI ->	putative fimbrial chaperone YraI
1095	4	2	3294722	T->C	G441G (GGT->GGC)	lpoA ->	outer membrane lipoprotein - activator of MrcA activity
1095	4	2	3310921	C->T	R83H (CGC->CAC)	pnp <-	polynucleotide phosphorylase
1095	4	2	3377219	T->C	T68A (ACC->GCC)	sspA <-	stringent starvation protein A
1095	4	2	3408987	C->T	L461L (CTG->TTG)	panF ->	pantothenate:Na(+) symporter
1095	4	2	3440788	A->G	I81T (ATC->ACC)	rpoA <-	RNA polymerase subunit alpha
1095	4	2	3502557	A->G	Y73C (TAT->TGT)	frlC ->	fructoselysine 3-epimerase
1095	4	2	3514761	T->C	D100G (GAC->GGC)	rpe <-	ribulose-phosphate 3-epimerase
1095	4	2	3639879	(T)<sub>8->7</sub>	intergenic (-159/-232)	uspB <- / -> uspA	putative universal stress (ethanol tolerance) protein B/universal stress global stress response regulator
1095	4	2	3644954	(T)<sub>5->4</sub>	coding (229/2043 nt)	prlC <-	oligopeptidase A
1095	4	2	3657116	T->C	F41S (TTC->TCC)	hdeD ->	acid-resistance membrane protein
1095	4	2	3705073	(CG)<sub>4->3</sub>	coding (717-718/1020 nt)	dppB <-	dipeptide ABC transporter membrane subunit DppB
1095	4	2	3731041	T->C	intergenic (-276/-90)	xylA <- / -> xylF	xylose isomerase/xylose ABC transporter periplasmic binding protein
1095	4	2	3756588	A->G	intergenic (-77/+88)	aldB <- / <- yiaY	aldehyde dehydrogenase B/L-threonine dehydrogenase
1095	4	2	3766185	A->G	K1335E (AAA->GAA)	rhsA ->	rhs element protein RhsA
1095	4	2	3931158	T->C	intergenic (-65/-158)	ravA <- / -> kup	regulatory ATPase RavA/K(+):H(+) symporter Kup
1095	4	2	4060280	(T)<sub>9->8</sub>	intergenic (+50/-167)	bipA -> / -> yihL	ribosome-dependent GTPase, ribosome assembly factor/putative transcriptional regulator YihL
1095	4	2	4106387	(T)<sub>8->7</sub>	noncoding (58/58 nt)	cpxQ ->	small regulatory RNA CpxQ
1095	4	2	4112101	T->C	G38G (GGA->GGG)	yiiQ <-	DUF1454 domain-containing protein YiiQ
1095	4	2	4141330	T->C	T298A (ACC->GCC)	ptsA <-	putative PTS multiphosphoryl transfer protein PtsA
1095	4	2	4155323	T->C	V108A (GTT->GCT)	argC ->	N-acetylglutamylphosphate reductase
1095	4	2	4185059	A->G	E1272G (GAG->GGG)	rpoB ->	RNA polymerase subunit beta
1095	4	2	4230124	T->A	S7C (AGT->TGT)	pepE <-	peptidase E
1095	4	2	4272431	A->G	S481P (TCC->CCC)	uvrA <-	excision nuclease subunit A
1095	4	2	4359749	T->C	I95V (ATT->GTT)	cadB <-	lysine:cadaverine antiporter
1095	4	2	4366717	(C)<sub>6->7</sub>	coding (57/1302 nt)	dcuA <-	C4-dicarboxylate transporter DcuA
1095	4	2	4389652	C->A	G237C (GGT->TGT)	psd <-	phosphatidylserine decarboxylase proenzyme
1095	4	2	4400965	T->C	C98C (TGT->TGC)	hflX ->	ribosome rescue factor HflX
1095	4	2	4429737	A->G	intergenic (+182/-127)	fklB -> / -> cycA	FKBP-type peptidyl-prolyl cis-trans isomerase FklB/serine/alanine/glycine/cycloserine:H(+)symporter
1095	4	2	4432688	T->C	G123G (GGA->GGG)	ytfF <-	inner membrane protein YtfF
1095	4	2	4436065	(T)<sub>7->6</sub>	coding (501/1944 nt)	cpdB <-	2'3' cyclic nucleotide phosphodiesterase/3' nucleotidase
1095	4	2	4484637	T->C	N439D (AAC->GAC)	pepA <-	aminopeptidase A/I
1095	4	2	4492289	A->G	G79G (GGT->GGC)	idnT <-	L-idonate/5-ketogluconate/gluconate transporter
1095	4	2	4520209	&Delta;1 bp	coding (116/987 nt)	yjhU <-	KpLE2 phage-like element; putative DNA-binding transcriptional regulator YjhU
1095	4	2	4566986	A->G	N87N (AAT->AAC)	yjiN <-	DUF445 domain-containing protein YjiN
1095	4	2	4627946	T->A	I211N (ATC->AAC)	nadR ->	DNA-binding transcriptional repressor/NMN adenylyltransferase NadR
1095	4	3	75078	(T)<sub>5->4</sub>	coding (403/984 nt)	thiB <-	thiamine ABC transporter periplasmic binding protein
1095	4	3	177225	G->A	R134C (CGT->TGT)	yadS <-	conserved inner membrane protein YadS
1095	4	3	195670	(G)<sub>5->4</sub>	intergenic (+6/-7)	ispU -> / -> cdsA	undecaprenyl diphosphate synthase/CDP-diglyceride synthetase
1095	4	3	196057	C->T	T127T (ACC->ACT)	cdsA ->	CDP-diglyceride synthetase
1095	4	3	197663	A->G	E373G (GAA->GGA)	rseP ->	intramembrane zinc metalloprotease
1095	4	3	204953	T->C	F154S (TTC->TCC)	rnhB ->	RNase HII
1095	4	3	231822	A->G	Y234C (TAC->TGC)	yafD ->	endonuclease/exonuclease/phosphatase domain-containing protein YafD
1095	4	3	276019	&Delta;1 bp	coding (695/1404 nt)	mmuP ->	S-methyl-L-methionine transporter
1095	4	3	287226	(G)<sub>5->4</sub>	coding (438/1611 nt)	yagH ->	CP4-6 prophage; putative xylosidase/arabinosidase
1095	4	3	294118	IS2 (+) +5 bp	coding (678-682/855 nt)	yagM <-	CP4-6 prophage; protein YagM
1095	4	3	308954	T->C	T127A (ACT->GCT)	ecpC <-	putative fimbrial usher protein EcpC
1095	4	3	321564	(G)<sub>7->8</sub>	intergenic (+483/-44)	rclR -> / -> ykgE	DNA-binding transcriptional activator RclR/putative lactate utilization oxidoreductase YkgE
1095	4	3	345549	A->G	E49G (GAA->GGA)	yahM ->	uncharacterized protein YahM
1095	4	3	365111	A->G	W399R (TGG->CGG)	lacZ <-	beta-galactosidase
1095	4	3	391703	(G)<sub>6->7</sub>	pseudogene (1453/1458 nt)	yaiT ->	putative autotransporter YaiT
1095	4	3	406707	(TG)<sub>3->2</sub>	coding (303-304/525 nt)	aroL ->	shikimate kinase 2
1095	4	3	441370	(T)<sub>5->4</sub>	intergenic (-27/-179)	xseB <- / -> thiI	exodeoxyribonuclease VII subunit XseB/tRNA uridine 4-sulfurtransferase
1095	4	3	456674	G->T	intergenic (+243/-3)	tig -> / -> clpP	trigger factor/ATP-dependent Clp protease proteolytic subunit
1095	4	3	457517	G->T	G31V (GGT->GTT)	clpX ->	ATP-dependent Clp protease ATP-binding subunit ClpX
1095	4	3	485975	A->G	E72G (GAA->GGA)	acrR ->	DNA-binding transcriptional repressor AcrR
1095	4	3	505656	T->A	I248N (ATC->AAC)	ushA ->	5'-nucleotidase/UDP-sugar hydrolase
1095	4	3	522897	T->C	intergenic (+67/-364)	ybbP -> / -> rhsD	putative ABC transporter membrane subunit YbbP/protein RhsD
1095	4	3	549437	G->A	A361T (GCG->ACG)	ylbE ->	DUF1116 domain-containing protein YlbE
1095	4	3	549904	G->A	R93H (CGT->CAT)	ylbF ->	DUF2877 domain-containing protein YlbF
1095	4	3	582161	T->C	pseudogene (646/655 nt)	ybcY <-	DLP12 prophage; putative SAM-dependent methyltransferase YbcY
1095	4	3	629643	A->G	E115G (GAA->GGA)	entH ->	proofreading thioesterase in enterobactin biosynthesis
1095	4	3	647562	(T)<sub>5->4</sub>	coding (474/552 nt)	citX <-	apo-citrate lyase phosphoribosyl-dephospho-CoA transferase
1095	4	3	651798	T->C	E20G (GAA->GGA)	citC <-	citrate lyase synthetase
1095	4	3	662315	A->G	intergenic (-37/+64)	lipB <- / <- ybeD	lipoyl(octanoyl) transferase/DUF493 domain-containing protein YbeD
1095	4	3	691259	A->G	S176P (TCC->CCC)	ybeX <-	CorC-HlyC family protein YbeX
1095	4	3	707051	A->G	D320G (GAC->GGC)	glnS ->	glutamine--tRNA ligase
1095	4	3	718272	T->C	E730G (GAA->GGA)	speF <-	ornithine decarboxylase, degradative
1095	4	3	740209	A->G	T235A (ACC->GCC)	phr ->	deoxyribodipyrimidine photolyase (photoreactivation)
1095	4	3	808402	T->G	T286P (ACA->CCA)	bioA <-	adenosylmethionine-8-amino-7-oxononanoate aminotransferase
1095	4	3	868422	(C)<sub>8->7</sub>	coding (903/1872 nt)	gsiA ->	glutathione ABC transporter ATP binding subunit GsiA
1095	4	3	916591	A->C	D40A (GAC->GCC)	ybjD ->	DUF2813 domain-containing protein YbjD
1095	4	3	923904	G->A	G214E (GGG->GAG)	clpA ->	ATP-dependent Clp protease ATP-binding subunit ClpA
1095	4	3	952683	T->C	D291G (GAC->GGC)	pflB <-	pyruvate formate-lyase
1095	4	3	956738	A->G	intergenic (-106/-24)	ycaO <- / -> ycaP	ribosomal protein S12 methylthiotransferase accessory factor YcaO/DUF421 domain-containing protein YcaP
1095	4	3	1015535	(A)<sub>5->4</sub>	intergenic (+76/-180)	pqiC -> / -> rmf	intermembrane transport lipoprotein PqiC/ribosome modulation factor
1095	4	3	1018976	(A)<sub>8->7</sub>	intergenic (+39/+37)	matP -> / <- ompA	macrodomain Ter protein/outer membrane porin A
1095	4	3	1023698	T->C	G62G (GGA->GGG)	yccS <-	putative transporter YccS
1095	4	3	1065527	A->G	intergenic (+235/-58)	yccE -> / -> agp	uncharacterized protein YccE/glucose-1-phosphatase
1095	4	3	1125623	G->C	R21P (CGT->CCT)	rimJ ->	ribosomal-protein-S5-alanine N-acetyltransferase
1095	4	3	1141091	G->A	intergenic (+105/+91)	flgL -> / <- rne	flagellar hook-filament junction protein 2/ribonuclease E
1095	4	3	1196220	C->T	H366H (CAC->CAT)	icd ->	isocitrate dehydrogenase
1095	4	3	1196232	C->T	T370T (ACC->ACT)	icd ->	isocitrate dehydrogenase
1095	4	3	1247206	A->G	F57F (TTT->TTC)	treA <-	periplasmic trehalase
1095	4	3	1288353	A->G	V91A (GTC->GCC)	purU <-	formyltetrahydrofolate deformylase
1095	4	3	1301641	A->G	K154E (AAA->GAA)	oppA ->	oligopeptide ABC transporter periplasmic binding protein
1095	4	3	1320576	T->C	D270G (GAT->GGT)	trpD <-	anthranilate synthase subunit TrpD
1095	4	3	1387159	A->G	N147S (AAC->AGC)	tyrR ->	DNA-binding transcriptional dual regulator TyrR
1095	4	3	1445977	T->C	V33A (GTA->GCA)	ydbL ->	DUF1318 domain-containing protein YdbL
1095	4	3	1553870	G->A	intergenic (-32/+102)	adhP <- / <- maeA	ethanol dehydrogenase/alcohol dehydrogenase/malate dehydrogenase, NAD-requiring
1095	4	3	1553911	G->A	intergenic (-73/+61)	adhP <- / <- maeA	ethanol dehydrogenase/alcohol dehydrogenase/malate dehydrogenase, NAD-requiring
1095	4	3	1553914	T->C	intergenic (-76/+58)	adhP <- / <- maeA	ethanol dehydrogenase/alcohol dehydrogenase/malate dehydrogenase, NAD-requiring
1095	4	3	1565690	A->G	F15S (TTC->TCC)	dosP <-	oxygen-sensing c-di-GMP phosphodiesterase DosP
1095	4	3	1570623	A->G	intergenic (-134/+22)	gadC <- / <- gadB	L-glutamate:4-aminobutyrate antiporter/glutamate decarboxylase B
1095	4	3	1582099	A->G	G142G (GGT->GGC)	ydeN <-	putative sulfatase
1095	4	3	1591752	IS2 (-) +5 bp	coding (421-425/1323 nt)	hipA <-	serine/threonine kinase HipA
1095	4	3	1635770	A->G	Y26Y (TAT->TAC)	ydfN <-	Qin prophage; putative side tail fiber assembly protein
1095	4	3	1659121	T->C	G351G (GGT->GGC)	ynfE ->	putative selenate reductase YnfE
1095	4	3	1788874	T->C	V147A (GTG->GCG)	aroH ->	3-deoxy-7-phosphoheptulonate synthase, Trp-sensitive
1095	4	3	1795357	T->C	K66E (AAA->GAA)	ihfA <-	integration host factor subunit alpha
1095	4	3	1828651	T->C	I362V (ATC->GTC)	astD <-	aldehyde dehydrogenase
1095	4	3	1866386	G->A	G29G (GGC->GGT)	mipA <-	scaffolding protein that interacts with murein polymerase and murein hydrolase
1095	4	3	1883583	&Delta;1 bp	coding (396/1446 nt)	yeaV ->	putative transporter YeaV
1095	4	3	1884584	A->G	E466G (GAA->GGA)	yeaV ->	putative transporter YeaV
1095	4	3	1911323	T->C	S350P (TCC->CCC)	yebQ ->	putative transporter YebQ
1095	4	3	1926322	T->C	I68T (ATC->ACC)	exoX ->	exonuclease X
1095	4	3	1982528	(A)<sub>6->5</sub>	intergenic (-141/+26)	otsB <- / <- araH	trehalose-6-phosphate phosphatase/arabinose ABC transporter membrane subunit
1095	4	3	1991754	(A)<sub>7->6</sub>	intergenic (-135/+61)	yecA <- / <- leuZ	UPF0149 family protein YecA/tRNA-Leu
1095	4	3	2001918	(A)<sub>7->6</sub>	intergenic (-129/+192)	fliA <- / <- fliC	RNA polymerase, sigma 28 (sigma F) factor/flagellar filament structural protein
1095	4	3	2017429	(C)<sub>6->7</sub>	coding (876/1374 nt)	fliI ->	flagellum-specific ATP synthase FliI
1095	4	3	2022504	T->C	V212V (GTT->GTC)	fliP ->	flagellar biosynthesis protein FliP
1095	4	3	2022933	A->C	N14T (AAC->ACC)	fliR ->	flagellar biosynthesis protein FliR
1095	4	3	2038273	T->C	D184G (GAT->GGT)	hprR <-	DNA-binding transcriptional dual regulator HprR
1095	4	3	2042978	T->C	intergenic (+80/+490)	yodB -> / <- serU	putative cytochrome/tRNA-Ser
1095	4	3	2074362	(C)<sub>6->5</sub>	coding (2824/3120 nt)	flu ->	CP4-44 prophage; self recognizing antigen 43 (Ag43) autotransporter
1095	4	3	2142033	IS3 (-) +3 bp	coding (181-183/582 nt)	dcd <-	dCTP deaminase
1095	4	3	2166275	T->C	V203A (GTC->GCC)	yegQ ->	putative peptidase YegQ
1095	4	3	2277286	A->C	G329G (GGA->GGC)	yejF ->	putative oligopeptide ABC transporter ATP binding subunit
1095	4	3	2298246	T->C	D5G (GAC->GGC)	napC <-	periplasmic nitrate reductase cytochrome c protein
1095	4	3	2424056	+TGA :: IS3 (+) +4 bp	coding (451-454/774 nt)	hisP <-	lysine/arginine/ornithine ABC transporter/histidine ABC transporter, ATP binding subunit
1095	4	3	2520467	T->C	D69G (GAT->GGT)	gltX <-	glutamate--tRNA ligase
1095	4	3	2576070	T->C	intergenic (-265/+28)	eutS <- / <- maeB	putative structural protein, ethanolamine utilization microcompartment/malate dehydrogenase
1095	4	3	2591590	T->C	F115S (TTC->TCC)	yffB ->	putative reductase YffB
1095	4	3	2620501	A->G	R124R (CGT->CGC)	upp <-	uracil phosphoribosyltransferase
1095	4	3	2628890	G->A	L17F (CTT->TTT)	pdeF <-	cyclic di-GMP phosphodiesterase PdeF
1095	4	3	2654857	A->G	F26S (TTC->TCC)	sseB <-	protein SseB
1095	4	3	2683638	A->G	E259G (GAA->GGA)	yphH ->	putative DNA-binding transcriptional regulator, NAGC-like
1095	4	3	2698068	T->C	G161G (GGA->GGG)	pgpC <-	phosphatidylglycerophosphatase C
1095	4	3	2725193	T->C	H185R (CAC->CGC)	kgtP <-	alpha-ketoglutarate:H(+) symporter
1095	4	3	2739497	A->G	G191G (GGT->GGC)	tyrA <-	fused chorismate mutase/prephenate dehydrogenase
1095	4	3	2795436	A->G	E395G (GAA->GGA)	gabP ->	4-aminobutyrate:H(+) symporter
1095	4	3	2798933	T->C	intergenic (-438/-231)	stpA <- / -> alaE	DNA-binding transcriptional repressor StpA with RNA chaperone activity/L-alanine exporter
1095	4	3	2843286	T->C	D54G (GAT->GGT)	hycH <-	formate hydrogenlyase assembly protein
1095	4	3	2891905	T->C	intergenic (-7/-309)	cysJ <- / -> queD	sulfite reductase, flavoprotein subunit/6-carboxy-5,6,7,8-tetrahydropterin synthase
1095	4	3	2942096	C->T	E158K (GAA->AAA)	gcvA <-	DNA-binding transcriptional dual regulator GcvA
1095	4	3	2962983	(T)<sub>5->4</sub>	coding (174/408 nt)	ygdB <-	DUF2509 domain-containing protein YgdB
1095	4	3	2970653	(T)<sub>5->4</sub>	coding (234/714 nt)	ygdQ ->	UPF0053 inner membrane protein YgdQ
1095	4	3	3003479	(G)<sub>6->7</sub>	coding (866/879 nt)	xdhB ->	putative xanthine dehydrogenase FAD-binding subunit XdhB
1095	4	3	3013236	T->C	E335G (GAA->GGA)	yqeB <-	XdhC-CoxI family protein YqeB
1095	4	3	3022991	A->G	Y559C (TAT->TGT)	xdhD ->	fused putative xanthine/hypoxanthine oxidase: molybdopterin-binding subunit and Fe-S binding subunit
1095	4	3	3060137	A->C	T129P (ACC->CCC)	argP ->	DNA-binding transcriptional dual regulator ArgP
1095	4	3	3101039	(C)<sub>7->8</sub>	coding (585/720 nt)	yggN <-	putative EcfF
1095	4	3	3110404	T->C	noncoding (39/76 nt)	pheV ->	tRNA-Phe
1095	4	3	3118205	&Delta;1 bp	coding (908/4563 nt)	yghJ <-	putative lipoprotein YghJ
1095	4	3	3213333	A->C	D96A (GAC->GCC)	rpoD ->	RNA polymerase, sigma 70 (sigma D) factor
1095	4	3	3217606	C->T	V491M (GTG->ATG)	aer <-	aerotaxis sensor receptor, flavoprotein
1095	4	3	3233444	G->A	G594S (GGC->AGC)	fadH ->	2,4-dienoyl-CoA reductase
1095	4	3	3258980	T->C	M224V (ATG->GTG)	tdcG <-	L-serine deaminase III
1095	4	3	3272279	A->G	V158A (GTG->GCG)	garR <-	tartronate semialdehyde reductase
1095	4	3	3292771	A->G	S189P (TCC->CCC)	rsmI <-	16S rRNA 2'-O-ribose C1402 methyltransferase
1095	4	3	3294722	T->C	G441G (GGT->GGC)	lpoA ->	outer membrane lipoprotein - activator of MrcA activity
1095	4	3	3301478	A->G	intergenic (-202/-7)	yhbT <- / -> yhbU	SCP2 domain-containing protein YhbT/putative peptidase YhbU
1095	4	3	3408499	T->C	I298T (ATC->ACC)	panF ->	pantothenate:Na(+) symporter
1095	4	3	3433056	T->C	N169D (AAT->GAT)	smf <-	protein Smf
1095	4	3	3439581	(A)<sub>7->6</sub>	intergenic (-72/+35)	yhdN <- / <- rplQ	conserved protein YhdN/50S ribosomal subunit protein L17
1095	4	3	3440788	A->G	I81T (ATC->ACC)	rpoA <-	RNA polymerase subunit alpha
1095	4	3	3471985	A->C	G510G (GGT->GGG)	fusA <-	elongation factor G
1095	4	3	3519069	(T)<sub>6->5</sub>	intergenic (-5/+396)	aroK <- / <- hofQ	shikimate kinase 1/DNA utilization protein HofQ
1095	4	3	3562788	T->C	I259T (ATC->ACC)	glpD ->	aerobic glycerol 3-phosphate dehydrogenase
1095	4	3	3608128	A->G	T560A (ACC->GCC)	zntA ->	Zn(2(+))/Cd(2(+))/Pb(2(+)) exporting P-type ATPase
1095	4	3	3619124	A->G	intergenic (+135/-68)	nikR -> / -> rhsB	DNA-binding transcriptional repressor NikR/rhs element protein RhsB
1095	4	3	3621056	&Delta;1 bp	coding (1865/4236 nt)	rhsB ->	rhs element protein RhsB
1095	4	3	3639879	(T)<sub>8->7</sub>	intergenic (-159/-232)	uspB <- / -> uspA	putative universal stress (ethanol tolerance) protein B/universal stress global stress response regulator
1095	4	3	3705073	(CG)<sub>4->3</sub>	coding (717-718/1020 nt)	dppB <-	dipeptide ABC transporter membrane subunit DppB
1095	4	3	3756588	A->G	intergenic (-77/+88)	aldB <- / <- yiaY	aldehyde dehydrogenase B/L-threonine dehydrogenase
1095	4	3	3766190	(A)<sub>6->5</sub>	coding (4008/4134 nt)	rhsA ->	rhs element protein RhsA
1095	4	3	3828509	(T)<sub>7->6</sub>	coding (157/1206 nt)	gltS <-	glutamate:sodium symporter
1095	4	3	3914737	T->C	H155R (CAC->CGC)	glmU <-	fused N-acetylglucosamine-1-phosphate uridyltransferase and glucosamine-1-phosphate acetyltransferase
1095	4	3	4027240	(A)<sub>7->6</sub>	intergenic (+12/+369)	fre -> / <- fadA	flavin reductase/3-ketoacyl-CoA thiolase
1095	4	3	4060280	(T)<sub>9->8</sub>	intergenic (+50/-167)	bipA -> / -> yihL	ribosome-dependent GTPase, ribosome assembly factor/putative transcriptional regulator YihL
1095	4	3	4106387	(T)<sub>8->7</sub>	noncoding (58/58 nt)	cpxQ ->	small regulatory RNA CpxQ
1095	4	3	4141330	T->C	T298A (ACC->GCC)	ptsA <-	putative PTS multiphosphoryl transfer protein PtsA
1095	4	3	4149205	T->G	N354T (AAC->ACC)	eptC <-	phosphoethanolamine transferase EptC
1095	4	3	4160643	T->C	T50A (ACC->GCC)	sthA <-	soluble pyridine nucleotide transhydrogenase
1095	4	3	4185059	A->G	E1272G (GAG->GGG)	rpoB ->	RNA polymerase subunit beta
1095	4	3	4230124	T->A	S7C (AGT->TGT)	pepE <-	peptidase E
1095	4	3	4240604	A->G	I94V (ATC->GTC)	psiE ->	putative phosphate starvation-inducible protein
1095	4	3	4316180	T->A	I347F (ATT->TTT)	phnM <-	RPnTP hydrolase
1095	4	3	4345239	A->G	F107S (TTC->TCC)	yjdF <-	conserved inner membrane protein YjdF
1095	4	3	4359419	A->G	S205P (TCC->CCC)	cadB <-	lysine:cadaverine antiporter
1095	4	3	4359749	T->C	I95V (ATT->GTT)	cadB <-	lysine:cadaverine antiporter
1095	4	3	4366717	(C)<sub>6->7</sub>	coding (57/1302 nt)	dcuA <-	C4-dicarboxylate transporter DcuA
1095	4	3	4389652	C->A	G237C (GGT->TGT)	psd <-	phosphatidylserine decarboxylase proenzyme
1095	4	3	4397625	&Delta;87 bp	coding (214-300/1848 nt)	mutL ->	DNA mismatch repair protein MutL
1095	4	3	4429737	A->G	intergenic (+182/-127)	fklB -> / -> cycA	FKBP-type peptidyl-prolyl cis-trans isomerase FklB/serine/alanine/glycine/cycloserine:H(+)symporter
1095	4	3	4436065	(T)<sub>7->6</sub>	coding (501/1944 nt)	cpdB <-	2'3' cyclic nucleotide phosphodiesterase/3' nucleotidase
1095	4	3	4516678	A->G	intergenic (-1/+86)	fecA <- / <- fecR	ferric citrate outer membrane transporter/regulator for fec operon, periplasmic
1095	4	3	4544594	(A)<sub>7->6</sub>	coding (291/726 nt)	fimC ->	type 1 fimbriae periplasmic chaperone
1095	4	3	4545408	A->G	I105V (ATT->GTT)	fimD ->	type I fimbriae usher protein
1095	4	3	4558729	A->G	G266G (GGT->GGC)	iadA <-	isoaspartyl dipeptidase
1095	4	3	4627946	T->A	I211N (ATC->AAC)	nadR ->	DNA-binding transcriptional repressor/NMN adenylyltransferase NadR
1095	4	4	47574	A->G	E110G (GAA->GGA)	kefF ->	regulator of KefC-mediated potassium transport and quinone oxidoreductase
1095	4	4	75078	(T)<sub>5->4</sub>	coding (403/984 nt)	thiB <-	thiamine ABC transporter periplasmic binding protein
1095	4	4	164915	A->C	K62N (AAA->AAC)	mrcB ->	peptidoglycan glycosyltransferase/peptidoglycan DD-transpeptidase MrcB
1095	4	4	177225	G->A	R134C (CGT->TGT)	yadS <-	conserved inner membrane protein YadS
1095	4	4	195670	(G)<sub>5->4</sub>	intergenic (+6/-7)	ispU -> / -> cdsA	undecaprenyl diphosphate synthase/CDP-diglyceride synthetase
1095	4	4	196057	C->T	T127T (ACC->ACT)	cdsA ->	CDP-diglyceride synthetase
1095	4	4	197663	A->G	E373G (GAA->GGA)	rseP ->	intramembrane zinc metalloprotease
1095	4	4	231822	A->G	Y234C (TAC->TGC)	yafD ->	endonuclease/exonuclease/phosphatase domain-containing protein YafD
1095	4	4	244859	A->G	D178G (GAC->GGC)	yafJ ->	putative amidotransferase
1095	4	4	276019	&Delta;1 bp	coding (695/1404 nt)	mmuP ->	S-methyl-L-methionine transporter
1095	4	4	296958	T->C	K47E (AAA->GAA)	intF <-	CP4-6 prophage; putative phage integrase
1095	4	4	308954	T->C	T127A (ACT->GCT)	ecpC <-	putative fimbrial usher protein EcpC
1095	4	4	321564	(G)<sub>7->8</sub>	intergenic (+483/-44)	rclR -> / -> ykgE	DNA-binding transcriptional activator RclR/putative lactate utilization oxidoreductase YkgE
1095	4	4	345549	A->G	E49G (GAA->GGA)	yahM ->	uncharacterized protein YahM
1095	4	4	364423	A->G	F628S (TTC->TCC)	lacZ <-	beta-galactosidase
1095	4	4	380022	(G)<sub>10->9</sub>	intergenic (-141/+47)	frmR <- / <- yaiO	DNA-binding transcriptional repressor FrmR/outer membrane protein YaiO
1095	4	4	441370	(T)<sub>5->4</sub>	intergenic (-27/-179)	xseB <- / -> thiI	exodeoxyribonuclease VII subunit XseB/tRNA uridine 4-sulfurtransferase
1095	4	4	456674	G->T	intergenic (+243/-3)	tig -> / -> clpP	trigger factor/ATP-dependent Clp protease proteolytic subunit
1095	4	4	457517	G->T	G31V (GGT->GTT)	clpX ->	ATP-dependent Clp protease ATP-binding subunit ClpX
1095	4	4	494813	(A)<sub>6->5</sub>	coding (409/606 nt)	recR ->	DNA repair protein RecR
1095	4	4	505656	T->A	I248N (ATC->AAC)	ushA ->	5'-nucleotidase/UDP-sugar hydrolase
1095	4	4	549437	G->A	A361T (GCG->ACG)	ylbE ->	DUF1116 domain-containing protein YlbE
1095	4	4	549904	G->A	R93H (CGT->CAT)	ylbF ->	DUF2877 domain-containing protein YlbF
1095	4	4	647562	(T)<sub>5->4</sub>	coding (474/552 nt)	citX <-	apo-citrate lyase phosphoribosyl-dephospho-CoA transferase
1095	4	4	651798	T->C	E20G (GAA->GGA)	citC <-	citrate lyase synthetase
1095	4	4	657549	(T)<sub>8->7</sub>	intergenic (+48/+6)	cspE -> / <- crcB	transcription antiterminator and regulator of RNA stability/F(-) channel
1095	4	4	662315	A->G	intergenic (-37/+64)	lipB <- / <- ybeD	lipoyl(octanoyl) transferase/DUF493 domain-containing protein YbeD
1095	4	4	740209	A->G	T235A (ACC->GCC)	phr ->	deoxyribodipyrimidine photolyase (photoreactivation)
1095	4	4	755480	A->G	T102A (ACA->GCA)	sdhC ->	succinate:quinone oxidoreductase, membrane protein SdhC
1095	4	4	868422	(C)<sub>8->7</sub>	coding (903/1872 nt)	gsiA ->	glutathione ABC transporter ATP binding subunit GsiA
1095	4	4	915994	A->G	G18G (GGT->GGC)	aqpZ <-	water channel AqpZ
1095	4	4	923904	G->A	G214E (GGG->GAG)	clpA ->	ATP-dependent Clp protease ATP-binding subunit ClpA
1095	4	4	928641	T->C	G185G (GGA->GGG)	cydC <-	glutathione/L-cysteine ABC exporter subunit CydC
1095	4	4	956738	A->G	intergenic (-106/-24)	ycaO <- / -> ycaP	ribosomal protein S12 methylthiotransferase accessory factor YcaO/DUF421 domain-containing protein YcaP
1095	4	4	974331	T->C	S5P (TCC->CCC)	mukF ->	chromosome partitioning protein MukF
1095	4	4	1015535	(A)<sub>5->4</sub>	intergenic (+76/-180)	pqiC -> / -> rmf	intermembrane transport lipoprotein PqiC/ribosome modulation factor
1095	4	4	1018976	(A)<sub>8->7</sub>	intergenic (+39/+37)	matP -> / <- ompA	macrodomain Ter protein/outer membrane porin A
1095	4	4	1023698	T->C	G62G (GGA->GGG)	yccS <-	putative transporter YccS
1095	4	4	1027721	(A)<sub>5->4</sub>	coding (53/663 nt)	yccT <-	DUF2057 domain-containing protein YccT
1095	4	4	1065527	A->G	intergenic (+235/-58)	yccE -> / -> agp	uncharacterized protein YccE/glucose-1-phosphatase
1095	4	4	1111265	A->G	T135A (ACC->GCC)	opgH ->	osmoregulated periplasmic glucans (OPGs) biosynthesis protein H
1095	4	4	1125623	G->C	R21P (CGT->CCT)	rimJ ->	ribosomal-protein-S5-alanine N-acetyltransferase
1095	4	4	1141091	G->A	intergenic (+105/+91)	flgL -> / <- rne	flagellar hook-filament junction protein 2/ribonuclease E
1095	4	4	1189751	A->G	F9S (TTC->TCC)	phoQ <-	sensory histidine kinase PhoQ
1095	4	4	1196220	C->T	H366H (CAC->CAT)	icd ->	isocitrate dehydrogenase
1095	4	4	1196232	C->T	T370T (ACC->ACT)	icd ->	isocitrate dehydrogenase
1095	4	4	1196245	T->C	L375M (TTA->CTG)	icd ->	isocitrate dehydrogenase
1095	4	4	1196247	A->G	L375M (TTA->CTG)	icd ->	isocitrate dehydrogenase
1095	4	4	1215361	T->C	I39V (ATC->GTC)	bluF <-	blue light-responsive regulator of BluR
1095	4	4	1247206	A->G	F57F (TTT->TTC)	treA <-	periplasmic trehalase
1095	4	4	1252803	A->C	T580P (ACC->CCC)	dhaR ->	DNA-binding transcriptional dual regulator DhaR
1095	4	4	1301641	A->G	K154E (AAA->GAA)	oppA ->	oligopeptide ABC transporter periplasmic binding protein
1095	4	4	1320576	T->C	D270G (GAT->GGT)	trpD <-	anthranilate synthase subunit TrpD
1095	4	4	1328196	A->G	G54G (GGT->GGC)	btuR <-	cobinamide/cobalamin adenosyltransferase
1095	4	4	1370044	(T)<sub>9->8</sub>	intergenic (+41/-172)	pspE -> / -> ycjM	thiosulfate sulfurtransferase PspE/glucosylglycerate phosphorylase
1095	4	4	1387159	A->G	N147S (AAC->AGC)	tyrR ->	DNA-binding transcriptional dual regulator TyrR
1095	4	4	1401481	A->C	V98G (GTT->GGT)	abgT <-	p-aminobenzoyl glutamate:H(+) symporter
1095	4	4	1445977	T->C	V33A (GTA->GCA)	ydbL ->	DUF1318 domain-containing protein YdbL
1095	4	4	1489210	C->G	P327A (CCG->GCG)	aldA ->	aldehyde dehydrogenase A
1095	4	4	1553870	G->A	intergenic (-32/+102)	adhP <- / <- maeA	ethanol dehydrogenase/alcohol dehydrogenase/malate dehydrogenase, NAD-requiring
1095	4	4	1553911	G->A	intergenic (-73/+61)	adhP <- / <- maeA	ethanol dehydrogenase/alcohol dehydrogenase/malate dehydrogenase, NAD-requiring
1095	4	4	1565690	A->G	F15S (TTC->TCC)	dosP <-	oxygen-sensing c-di-GMP phosphodiesterase DosP
1095	4	4	1582099	A->G	G142G (GGT->GGC)	ydeN <-	putative sulfatase
1095	4	4	1591752	IS2 (-) +5 bp	coding (421-425/1323 nt)	hipA <-	serine/threonine kinase HipA
1095	4	4	1593862	A->G	pseudogene (4225/5422 nt)	yneO <-	AIDA-I family autotransporter YneO
1095	4	4	1594132	(C)<sub>8->7</sub>	pseudogene (3955/5422 nt)	yneO <-	AIDA-I family autotransporter YneO
1095	4	4	1628866	A->G	D172G (GAC->GGC)	ydfH ->	DNA-binding transcriptional repressor YdfH
1095	4	4	1635770	A->G	Y26Y (TAT->TAC)	ydfN <-	Qin prophage; putative side tail fiber assembly protein
1095	4	4	1659121	T->C	G351G (GGT->GGC)	ynfE ->	putative selenate reductase YnfE
1095	4	4	1671923	T->G	intergenic (+63/-37)	ydgU -> / -> ydgD	uncharacterized protein YdgU/putative serine protease YdgD
1095	4	4	1709728	T->C	V196A (GTC->GCC)	rsxD ->	SoxR [2Fe-2S] reducing system protein RsxD
1095	4	4	1727339	T->G	G227G (GGT->GGG)	nemA ->	N-ethylmaleimide reductase
1095	4	4	1773510	T->C	F333F (TTT->TTC)	ydiN ->	putative transporter YdiN
1095	4	4	1775375	(A)<sub>7->6</sub>	coding (690/759 nt)	aroD ->	3-dehydroquinate dehydratase
1095	4	4	1788874	T->C	V147A (GTG->GCG)	aroH ->	3-deoxy-7-phosphoheptulonate synthase, Trp-sensitive
1095	4	4	1795357	T->C	K66E (AAA->GAA)	ihfA <-	integration host factor subunit alpha
1095	4	4	1866386	G->A	G29G (GGC->GGT)	mipA <-	scaffolding protein that interacts with murein polymerase and murein hydrolase
1095	4	4	1884584	A->G	E466G (GAA->GGA)	yeaV ->	putative transporter YeaV
1095	4	4	1913489	A->C	V443G (GTG->GGG)	prc <-	tail-specific protease
1095	4	4	1926322	T->C	I68T (ATC->ACC)	exoX ->	exonuclease X
1095	4	4	1977642	T->C	E68G (GAA->GGA)	flhC <-	DNA-binding transcriptional dual regulator FlhC
1095	4	4	1982527	(A)<sub>6->4</sub>	intergenic (-140/+26)	otsB <- / <- araH	trehalose-6-phosphate phosphatase/arabinose ABC transporter membrane subunit
1095	4	4	1991754	(A)<sub>7->6</sub>	intergenic (-135/+61)	yecA <- / <- leuZ	UPF0149 family protein YecA/tRNA-Leu
1095	4	4	2074362	(C)<sub>6->5</sub>	coding (2824/3120 nt)	flu ->	CP4-44 prophage; self recognizing antigen 43 (Ag43) autotransporter
1095	4	4	2127308	T->C	E336G (GAA->GGA)	gmd <-	GDP-mannose 4,6-dehydratase
1095	4	4	2139919	A->C	V565G (GTT->GGT)	asmA <-	putative assembly protein AsmA
1095	4	4	2142033	IS3 (-) +3 bp	coding (181-183/582 nt)	dcd <-	dCTP deaminase
1095	4	4	2246194	T->C	G192G (GGA->GGG)	cirA <-	ferric dihyroxybenzoylserine outer membrane transporter
1095	4	4	2307604	A->G	S338P (TCC->CCC)	yojI <-	ABC transporter family protein/microcin J25 efflux protein
1095	4	4	2424056	IS3 (+) +4 bp	coding (451-454/774 nt)	hisP <-	lysine/arginine/ornithine ABC transporter/histidine ABC transporter, ATP binding subunit
1095	4	4	2517862	&Delta;1 bp	intergenic (-30/+179)	pdeA <- / <- alaX	putative c-di-GMP phosphodiesterase PdeA/tRNA-Ala
1095	4	4	2520467	T->C	D69G (GAT->GGT)	gltX <-	glutamate--tRNA ligase
1095	4	4	2525018	T->C	intergenic (-140/-109)	xapA <- / -> yfeN	xanthosine phosphorylase/conserved outer membrane protein YfeN
1095	4	4	2576070	T->C	intergenic (-265/+28)	eutS <- / <- maeB	putative structural protein, ethanolamine utilization microcompartment/malate dehydrogenase
1095	4	4	2591590	T->C	F115S (TTC->TCC)	yffB ->	putative reductase YffB
1095	4	4	2620501	A->G	R124R (CGT->CGC)	upp <-	uracil phosphoribosyltransferase
1095	4	4	2628890	G->A	L17F (CTT->TTT)	pdeF <-	cyclic di-GMP phosphodiesterase PdeF
1095	4	4	2646583	(G)<sub>6->5</sub>	coding (743/2313 nt)	pbpC <-	peptidoglycan glycosyltransferase PbpC
1095	4	4	2654857	A->G	F26S (TTC->TCC)	sseB <-	protein SseB
1095	4	4	2725193	T->C	H185R (CAC->CGC)	kgtP <-	alpha-ketoglutarate:H(+) symporter
1095	4	4	2739497	A->G	G191G (GGT->GGC)	tyrA <-	fused chorismate mutase/prephenate dehydrogenase
1095	4	4	2795436	A->G	E395G (GAA->GGA)	gabP ->	4-aminobutyrate:H(+) symporter
1095	4	4	2798933	T->C	intergenic (-438/-231)	stpA <- / -> alaE	DNA-binding transcriptional repressor StpA with RNA chaperone activity/L-alanine exporter
1095	4	4	2891905	T->C	intergenic (-7/-309)	cysJ <- / -> queD	sulfite reductase, flavoprotein subunit/6-carboxy-5,6,7,8-tetrahydropterin synthase
1095	4	4	2942096	C->T	E158K (GAA->AAA)	gcvA <-	DNA-binding transcriptional dual regulator GcvA
1095	4	4	2970653	(T)<sub>5->4</sub>	coding (234/714 nt)	ygdQ ->	UPF0053 inner membrane protein YgdQ
1095	4	4	3003479	(G)<sub>6->7</sub>	coding (866/879 nt)	xdhB ->	putative xanthine dehydrogenase FAD-binding subunit XdhB
1095	4	4	3013236	T->C	E335G (GAA->GGA)	yqeB <-	XdhC-CoxI family protein YqeB
1095	4	4	3022991	A->G	Y559C (TAT->TGT)	xdhD ->	fused putative xanthine/hypoxanthine oxidase: molybdopterin-binding subunit and Fe-S binding subunit
1095	4	4	3060137	A->C	T129P (ACC->CCC)	argP ->	DNA-binding transcriptional dual regulator ArgP
1095	4	4	3118205	&Delta;1 bp	coding (908/4563 nt)	yghJ <-	putative lipoprotein YghJ
1095	4	4	3176544	A->G	F97S (TTC->TCC)	cpdA <-	cAMP phosphodiesterase
1095	4	4	3211897	T->C	V264A (GTC->GCC)	dnaG ->	DNA primase
1095	4	4	3213333	A->C	D96A (GAC->GCC)	rpoD ->	RNA polymerase, sigma 70 (sigma D) factor
1095	4	4	3215390	A->G	F28F (TTT->TTC)	mug <-	stationary phase mismatch/uracil DNA glycosylase
1095	4	4	3217606	C->T	V491M (GTG->ATG)	aer <-	aerotaxis sensor receptor, flavoprotein
1095	4	4	3233444	G->A	G594S (GGC->AGC)	fadH ->	2,4-dienoyl-CoA reductase
1095	4	4	3258980	T->C	M224V (ATG->GTG)	tdcG <-	L-serine deaminase III
1095	4	4	3294722	T->C	G441G (GGT->GGC)	lpoA ->	outer membrane lipoprotein - activator of MrcA activity
1095	4	4	3350184	(C)<sub>7->8</sub>	coding (276/654 nt)	elbB <-	low activity glyoxalase ElbB
1095	4	4	3408499	T->C	I298T (ATC->ACC)	panF ->	pantothenate:Na(+) symporter
1095	4	4	3410230	(A)<sub>6->5</sub>	intergenic (+279/-50)	prmA -> / -> dusB	methyltransferase for 50S ribosomal subunit protein L11/tRNA-dihydrouridine synthase B
1095	4	4	3415412	T->C	I127T (ATC->ACC)	acrF ->	multidrug efflux pump RND permease AcrF
1095	4	4	3440788	A->G	I81T (ATC->ACC)	rpoA <-	RNA polymerase subunit alpha
1095	4	4	3498933	A->G	E369G (GAA->GGA)	cysG ->	siroheme synthase
1095	4	4	3520467	T->C	G79G (GGA->GGG)	hofQ <-	DNA utilization protein HofQ
1095	4	4	3619124	A->G	intergenic (+135/-68)	nikR -> / -> rhsB	DNA-binding transcriptional repressor NikR/rhs element protein RhsB
1095	4	4	3621056	&Delta;1 bp	coding (1865/4236 nt)	rhsB ->	rhs element protein RhsB
1095	4	4	3639002	T->C	V454A (GTC->GCC)	pitA ->	metal phosphate:H(+) symporter PitA
1095	4	4	3639879	(T)<sub>8->7</sub>	intergenic (-159/-232)	uspB <- / -> uspA	putative universal stress (ethanol tolerance) protein B/universal stress global stress response regulator
1095	4	4	3705073	(CG)<sub>4->3</sub>	coding (717-718/1020 nt)	dppB <-	dipeptide ABC transporter membrane subunit DppB
1095	4	4	3731041	T->C	intergenic (-276/-90)	xylA <- / -> xylF	xylose isomerase/xylose ABC transporter periplasmic binding protein
1095	4	4	3756588	A->G	intergenic (-77/+88)	aldB <- / <- yiaY	aldehyde dehydrogenase B/L-threonine dehydrogenase
1095	4	4	3828509	(T)<sub>7->6</sub>	coding (157/1206 nt)	gltS <-	glutamate:sodium symporter
1095	4	4	3914737	T->C	H155R (CAC->CGC)	glmU <-	fused N-acetylglucosamine-1-phosphate uridyltransferase and glucosamine-1-phosphate acetyltransferase
1095	4	4	3930849	(A)<sub>5->6</sub>	coding (245/1497 nt)	ravA <-	regulatory ATPase RavA
1095	4	4	4060280	(T)<sub>9->8</sub>	intergenic (+50/-167)	bipA -> / -> yihL	ribosome-dependent GTPase, ribosome assembly factor/putative transcriptional regulator YihL
1095	4	4	4106387	(T)<sub>8->7</sub>	noncoding (58/58 nt)	cpxQ ->	small regulatory RNA CpxQ
1095	4	4	4141330	T->C	T298A (ACC->GCC)	ptsA <-	putative PTS multiphosphoryl transfer protein PtsA
1095	4	4	4185059	A->G	E1272G (GAG->GGG)	rpoB ->	RNA polymerase subunit beta
1095	4	4	4230124	T->A	S7C (AGT->TGT)	pepE <-	peptidase E
1095	4	4	4357969	T->C	T217A (ACC->GCC)	cadA <-	lysine decarboxylase 1
1095	4	4	4359419	A->G	S205P (TCC->CCC)	cadB <-	lysine:cadaverine antiporter
1095	4	4	4359749	T->C	I95V (ATT->GTT)	cadB <-	lysine:cadaverine antiporter
1095	4	4	4366717	(C)<sub>6->7</sub>	coding (57/1302 nt)	dcuA <-	C4-dicarboxylate transporter DcuA
1095	4	4	4389652	C->A	G237C (GGT->TGT)	psd <-	phosphatidylserine decarboxylase proenzyme
1095	4	4	4397625	&Delta;87 bp	coding (214-300/1848 nt)	mutL ->	DNA mismatch repair protein MutL
1095	4	4	4428838	T->C	intergenic (-121/-97)	ytfB <- / -> fklB	cell division protein YtfB/FKBP-type peptidyl-prolyl cis-trans isomerase FklB
1095	4	4	4429737	A->G	intergenic (+182/-127)	fklB -> / -> cycA	FKBP-type peptidyl-prolyl cis-trans isomerase FklB/serine/alanine/glycine/cycloserine:H(+)symporter
1095	4	4	4436065	(T)<sub>7->6</sub>	coding (501/1944 nt)	cpdB <-	2'3' cyclic nucleotide phosphodiesterase/3' nucleotidase
1095	4	4	4441930	A->G	Y83H (TAT->CAT)	msrA <-	methionine sulfoxide reductase A
1095	4	4	4558729	A->G	G266G (GGT->GGC)	iadA <-	isoaspartyl dipeptidase
1095	4	4	4560577	(A)<sub>6->5</sub>	coding (104/684 nt)	yjiH <-	Gate family protein YjiH
1095	4	4	4627946	T->A	I211N (ATC->AAC)	nadR ->	DNA-binding transcriptional repressor/NMN adenylyltransferase NadR
1095	4	5	75078	(T)<sub>5->4</sub>	coding (403/984 nt)	thiB <-	thiamine ABC transporter periplasmic binding protein
1095	4	5	177225	G->A	R134C (CGT->TGT)	yadS <-	conserved inner membrane protein YadS
1095	4	5	195670	(G)<sub>5->4</sub>	intergenic (+6/-7)	ispU -> / -> cdsA	undecaprenyl diphosphate synthase/CDP-diglyceride synthetase
1095	4	5	196057	C->T	T127T (ACC->ACT)	cdsA ->	CDP-diglyceride synthetase
1095	4	5	197663	A->G	E373G (GAA->GGA)	rseP ->	intramembrane zinc metalloprotease
1095	4	5	215141	(A)<sub>8->7</sub>	coding (309/423 nt)	arfB ->	peptidyl-tRNA hydrolase, ribosome rescue factor
1095	4	5	231822	A->G	Y234C (TAC->TGC)	yafD ->	endonuclease/exonuclease/phosphatase domain-containing protein YafD
1095	4	5	276019	&Delta;1 bp	coding (695/1404 nt)	mmuP ->	S-methyl-L-methionine transporter
1095	4	5	311480	(T)<sub>8->7</sub>	intergenic (-144/-632)	ecpR <- / -> ykgL	DNA-binding transcriptional dual regulator MatA/uncharacterized protein YkgL
1095	4	5	321564	(G)<sub>7->8</sub>	intergenic (+483/-44)	rclR -> / -> ykgE	DNA-binding transcriptional activator RclR/putative lactate utilization oxidoreductase YkgE
1095	4	5	336666	A->G	N248D (AAC->GAC)	yahE ->	DUF2877 domain-containing protein YahE
1095	4	5	364423	A->G	F628S (TTC->TCC)	lacZ <-	beta-galactosidase
1095	4	5	380022	(G)<sub>10->9</sub>	intergenic (-141/+47)	frmR <- / <- yaiO	DNA-binding transcriptional repressor FrmR/outer membrane protein YaiO
1095	4	5	441370	(T)<sub>5->4</sub>	intergenic (-27/-179)	xseB <- / -> thiI	exodeoxyribonuclease VII subunit XseB/tRNA uridine 4-sulfurtransferase
1095	4	5	456674	G->T	intergenic (+243/-3)	tig -> / -> clpP	trigger factor/ATP-dependent Clp protease proteolytic subunit
1095	4	5	457517	G->T	G31V (GGT->GTT)	clpX ->	ATP-dependent Clp protease ATP-binding subunit ClpX
1095	4	5	505656	T->A	I248N (ATC->AAC)	ushA ->	5'-nucleotidase/UDP-sugar hydrolase
1095	4	5	549437	G->A	A361T (GCG->ACG)	ylbE ->	DUF1116 domain-containing protein YlbE
1095	4	5	549904	G->A	R93H (CGT->CAT)	ylbF ->	DUF2877 domain-containing protein YlbF
1095	4	5	647562	(T)<sub>5->4</sub>	coding (474/552 nt)	citX <-	apo-citrate lyase phosphoribosyl-dephospho-CoA transferase
1095	4	5	651798	T->C	E20G (GAA->GGA)	citC <-	citrate lyase synthetase
1095	4	5	662315	A->G	intergenic (-37/+64)	lipB <- / <- ybeD	lipoyl(octanoyl) transferase/DUF493 domain-containing protein YbeD
1095	4	5	688998	T->C	S6G (AGC->GGC)	insH-3 <-	IS5 transposase and trans-activator
1095	4	5	740209	A->G	T235A (ACC->GCC)	phr ->	deoxyribodipyrimidine photolyase (photoreactivation)
1095	4	5	889569	(A)<sub>8->7</sub>	coding (251/1686 nt)	ybjL <-	putative transport protein YbjL
1095	4	5	923904	G->A	G214E (GGG->GAG)	clpA ->	ATP-dependent Clp protease ATP-binding subunit ClpA
1095	4	5	924764	A->G	K501E (AAA->GAA)	clpA ->	ATP-dependent Clp protease ATP-binding subunit ClpA
1095	4	5	956738	A->G	intergenic (-106/-24)	ycaO <- / -> ycaP	ribosomal protein S12 methylthiotransferase accessory factor YcaO/DUF421 domain-containing protein YcaP
1095	4	5	1015535	(A)<sub>5->4</sub>	intergenic (+76/-180)	pqiC -> / -> rmf	intermembrane transport lipoprotein PqiC/ribosome modulation factor
1095	4	5	1023698	T->C	G62G (GGA->GGG)	yccS <-	putative transporter YccS
1095	4	5	1117116	A->G	K104E (AAA->GAA)	yceA ->	UPF0176 protein YceA
1095	4	5	1125623	G->C	R21P (CGT->CCT)	rimJ ->	ribosomal-protein-S5-alanine N-acetyltransferase
1095	4	5	1141091	G->A	intergenic (+105/+91)	flgL -> / <- rne	flagellar hook-filament junction protein 2/ribonuclease E
1095	4	5	1196220	C->T	H366H (CAC->CAT)	icd ->	isocitrate dehydrogenase
1095	4	5	1196232	C->T	T370T (ACC->ACT)	icd ->	isocitrate dehydrogenase
1095	4	5	1196245	T->C	L375M (TTA->CTG)	icd ->	isocitrate dehydrogenase
1095	4	5	1196247	A->G	L375M (TTA->CTG)	icd ->	isocitrate dehydrogenase
1095	4	5	1301641	A->G	K154E (AAA->GAA)	oppA ->	oligopeptide ABC transporter periplasmic binding protein
1095	4	5	1348425	A->C	V163G (GTT->GGT)	rnb <-	RNase II
1095	4	5	1387159	A->G	N147S (AAC->AGC)	tyrR ->	DNA-binding transcriptional dual regulator TyrR
1095	4	5	1445977	T->C	V33A (GTA->GCA)	ydbL ->	DUF1318 domain-containing protein YdbL
1095	4	5	1487020	(T)<sub>6->5</sub>	intergenic (+57/-215)	hrpA -> / -> ydcF	ATP-dependent RNA helicase HrpA/DUF218 domain-containing protein YdcF
1095	4	5	1487256	A->C	T8P (ACG->CCG)	ydcF ->	DUF218 domain-containing protein YdcF
1095	4	5	1553870	G->A	intergenic (-32/+102)	adhP <- / <- maeA	ethanol dehydrogenase/alcohol dehydrogenase/malate dehydrogenase, NAD-requiring
1095	4	5	1553911	G->A	intergenic (-73/+61)	adhP <- / <- maeA	ethanol dehydrogenase/alcohol dehydrogenase/malate dehydrogenase, NAD-requiring
1095	4	5	1565690	A->G	F15S (TTC->TCC)	dosP <-	oxygen-sensing c-di-GMP phosphodiesterase DosP
1095	4	5	1582099	A->G	G142G (GGT->GGC)	ydeN <-	putative sulfatase
1095	4	5	1591752	IS2 (-) +5 bp	coding (421-425/1323 nt)	hipA <-	serine/threonine kinase HipA
1095	4	5	1594256	(C)<sub>8->9</sub>	pseudogene (3831/5422 nt)	yneO <-	AIDA-I family autotransporter YneO
1095	4	5	1628866	A->G	D172G (GAC->GGC)	ydfH ->	DNA-binding transcriptional repressor YdfH
1095	4	5	1635770	A->G	Y26Y (TAT->TAC)	ydfN <-	Qin prophage; putative side tail fiber assembly protein
1095	4	5	1659121	T->C	G351G (GGT->GGC)	ynfE ->	putative selenate reductase YnfE
1095	4	5	1672221	A->C	T88P (ACA->CCA)	ydgD ->	putative serine protease YdgD
1095	4	5	1795357	T->C	K66E (AAA->GAA)	ihfA <-	integration host factor subunit alpha
1095	4	5	1866386	G->A	G29G (GGC->GGT)	mipA <-	scaffolding protein that interacts with murein polymerase and murein hydrolase
1095	4	5	1884584	A->G	E466G (GAA->GGA)	yeaV ->	putative transporter YeaV
1095	4	5	1926322	T->C	I68T (ATC->ACC)	exoX ->	exonuclease X
1095	4	5	1982528	(A)<sub>6->5</sub>	intergenic (-141/+26)	otsB <- / <- araH	trehalose-6-phosphate phosphatase/arabinose ABC transporter membrane subunit
1095	4	5	1991754	(A)<sub>7->6</sub>	intergenic (-135/+61)	yecA <- / <- leuZ	UPF0149 family protein YecA/tRNA-Leu
1095	4	5	1997140	(C)<sub>5->4</sub>	coding (675/753 nt)	tcyN <-	cystine ABC transporter ATP binding subunit
1095	4	5	2017429	(C)<sub>6->7</sub>	coding (876/1374 nt)	fliI ->	flagellum-specific ATP synthase FliI
1095	4	5	2074362	(C)<sub>6->5</sub>	coding (2824/3120 nt)	flu ->	CP4-44 prophage; self recognizing antigen 43 (Ag43) autotransporter
1095	4	5	2142033	IS3 (-) +3 bp	coding (181-183/582 nt)	dcd <-	dCTP deaminase
1095	4	5	2143518	(T)<sub>6->5</sub>	coding (253/3318 nt)	dgcE ->	putative diguanylate cyclase DgcE
1095	4	5	2275535	A->G	E88G (GAA->GGA)	yejE ->	putative oligopeptide ABC transporter membrane subunit YejE
1095	4	5	2282823	A->C	intergenic (+22/+117)	rplY -> / <- yejK	50S ribosomal subunit protein L25/nucleoid-associated protein YejK
1095	4	5	2351969	T->C	M136V (ATG->GTG)	glpT <-	sn-glycerol 3-phosphate:phosphate antiporter
1095	4	5	2424056	+TGA :: IS3 (+) +4 bp	coding (451-454/774 nt)	hisP <-	lysine/arginine/ornithine ABC transporter/histidine ABC transporter, ATP binding subunit
1095	4	5	2520467	T->C	D69G (GAT->GGT)	gltX <-	glutamate--tRNA ligase
1095	4	5	2522113	T->C	E122G (GAA->GGA)	xapR <-	DNA-binding transcriptional activator XapR
1095	4	5	2576070	T->C	intergenic (-265/+28)	eutS <- / <- maeB	putative structural protein, ethanolamine utilization microcompartment/malate dehydrogenase
1095	4	5	2588043	A->G	D150G (GAT->GGT)	acrD ->	multidrug efflux pump RND permease AcrD
1095	4	5	2591590	T->C	F115S (TTC->TCC)	yffB ->	putative reductase YffB
1095	4	5	2620501	A->G	R124R (CGT->CGC)	upp <-	uracil phosphoribosyltransferase
1095	4	5	2628890	G->A	L17F (CTT->TTT)	pdeF <-	cyclic di-GMP phosphodiesterase PdeF
1095	4	5	2639815	T->C	N254S (AAC->AGC)	hisS <-	histidine--tRNA ligase
1095	4	5	2654857	A->G	F26S (TTC->TCC)	sseB <-	protein SseB
1095	4	5	2696430	T->C	F210F (TTT->TTC)	mltF ->	membrane-bound lytic murein transglycosylase F
1095	4	5	2723600	A->G	K292E (AAA->GAA)	pssA ->	phosphatidylserine synthase
1095	4	5	2725193	T->C	H185R (CAC->CGC)	kgtP <-	alpha-ketoglutarate:H(+) symporter
1095	4	5	2769978	T->C	F92F (TTT->TTC)	yfjR ->	CP4-57 prophage; putative DNA-binding transcriptional regulator
1095	4	5	2795436	A->G	E395G (GAA->GGA)	gabP ->	4-aminobutyrate:H(+) symporter
1095	4	5	2798933	T->C	intergenic (-438/-231)	stpA <- / -> alaE	DNA-binding transcriptional repressor StpA with RNA chaperone activity/L-alanine exporter
1095	4	5	2885052	A->G	F723S (TTC->TCC)	cas3 <-	CRISPR-associated endonuclease/helicase Cas3
1095	4	5	2889158	(C)<sub>5->6</sub>	coding (942/1713 nt)	cysI <-	sulfite reductase, hemoprotein subunit
1095	4	5	2891905	T->C	intergenic (-7/-309)	cysJ <- / -> queD	sulfite reductase, flavoprotein subunit/6-carboxy-5,6,7,8-tetrahydropterin synthase
1095	4	5	2892801	T->G	L49V (TTA->GTA)	ygcN ->	putative oxidoreductase with FAD/NAD(P)-binding domain
1095	4	5	2906547	T->G	G279G (GGT->GGG)	ygcG ->	protein YgcG
1095	4	5	2942096	C->T	E158K (GAA->AAA)	gcvA <-	DNA-binding transcriptional dual regulator GcvA
1095	4	5	2970653	(T)<sub>5->4</sub>	coding (234/714 nt)	ygdQ ->	UPF0053 inner membrane protein YgdQ
1095	4	5	3013236	T->C	E335G (GAA->GGA)	yqeB <-	XdhC-CoxI family protein YqeB
1095	4	5	3022991	A->G	Y559C (TAT->TGT)	xdhD ->	fused putative xanthine/hypoxanthine oxidase: molybdopterin-binding subunit and Fe-S binding subunit
1095	4	5	3060137	A->C	T129P (ACC->CCC)	argP ->	DNA-binding transcriptional dual regulator ArgP
1095	4	5	3074331	T->C	E120G (GAA->GGA)	yggC <-	P-loop NTPase domain-containing protein YggC
1095	4	5	3074922	A->G	S92P (TCC->CCC)	fumE <-	fumarase E
1095	4	5	3101005	T->C	K207E (AAA->GAA)	yggN <-	putative EcfF
1095	4	5	3118205	&Delta;1 bp	coding (908/4563 nt)	yghJ <-	putative lipoprotein YghJ
1095	4	5	3180608	T->C	V63A (GTG->GCG)	ygiC ->	putative enzyme with ATPase activity
1095	4	5	3213333	A->C	D96A (GAC->GCC)	rpoD ->	RNA polymerase, sigma 70 (sigma D) factor
1095	4	5	3217606	C->T	V491M (GTG->ATG)	aer <-	aerotaxis sensor receptor, flavoprotein
1095	4	5	3223898	(A)<sub>5->4</sub>	coding (1266/3093 nt)	ebgA ->	evolved beta-D-galactosidase subunit alpha
1095	4	5	3233444	G->A	G594S (GGC->AGC)	fadH ->	2,4-dienoyl-CoA reductase
1095	4	5	3240984	(G)<sub>7->8</sub>	coding (1041/1245 nt)	sstT ->	serine/threonine:Na(+) symporter
1095	4	5	3294722	T->C	G441G (GGT->GGC)	lpoA ->	outer membrane lipoprotein - activator of MrcA activity
1095	4	5	3312529	T->C	G83G (GGA->GGG)	truB <-	tRNA pseudouridine(55) synthase
1095	4	5	3322848	A->C	V408G (GTG->GGG)	glmM <-	phosphoglucosamine mutase
1095	4	5	3408499	T->C	I298T (ATC->ACC)	panF ->	pantothenate:Na(+) symporter
1095	4	5	3440788	A->G	I81T (ATC->ACC)	rpoA <-	RNA polymerase subunit alpha
1095	4	5	3448214	&Delta;1 bp	intergenic (-65/+100)	rplN <- / <- rpsQ	50S ribosomal subunit protein L14/30S ribosomal subunit protein S17
1095	4	5	3621056	&Delta;1 bp	coding (1865/4236 nt)	rhsB ->	rhs element protein RhsB
1095	4	5	3639879	(T)<sub>8->7</sub>	intergenic (-159/-232)	uspB <- / -> uspA	putative universal stress (ethanol tolerance) protein B/universal stress global stress response regulator
1095	4	5	3705073	(CG)<sub>4->3</sub>	coding (717-718/1020 nt)	dppB <-	dipeptide ABC transporter membrane subunit DppB
1095	4	5	3756588	A->G	intergenic (-77/+88)	aldB <- / <- yiaY	aldehyde dehydrogenase B/L-threonine dehydrogenase
1095	4	5	3828509	(T)<sub>7->6</sub>	coding (157/1206 nt)	gltS <-	glutamate:sodium symporter
1095	4	5	3867254	C->T	A57T (GCT->ACT)	ibpA <-	small heat shock protein IbpA
1095	4	5	3902479	(C)<sub>5->4</sub>	coding (1223/1413 nt)	bglB <-	6-phospho-beta-glucosidase B
1095	4	5	4060280	(T)<sub>9->8</sub>	intergenic (+50/-167)	bipA -> / -> yihL	ribosome-dependent GTPase, ribosome assembly factor/putative transcriptional regulator YihL
1095	4	5	4106387	(T)<sub>8->7</sub>	noncoding (58/58 nt)	cpxQ ->	small regulatory RNA CpxQ
1095	4	5	4141330	T->C	T298A (ACC->GCC)	ptsA <-	putative PTS multiphosphoryl transfer protein PtsA
1095	4	5	4185059	A->G	E1272G (GAG->GGG)	rpoB ->	RNA polymerase subunit beta
1095	4	5	4219000	T->C	I135I (ATT->ATC)	aceK ->	isocitrate dehydrogenase kinase/phosphatase
1095	4	5	4230124	T->A	S7C (AGT->TGT)	pepE <-	peptidase E
1095	4	5	4259760	T->G	T82P (ACC->CCC)	zur <-	DNA-binding transcriptional repressor Zur
1095	4	5	4359749	T->C	I95V (ATT->GTT)	cadB <-	lysine:cadaverine antiporter
1095	4	5	4366717	(C)<sub>6->7</sub>	coding (57/1302 nt)	dcuA <-	C4-dicarboxylate transporter DcuA
1095	4	5	4372333	A->G	N437D (AAC->GAC)	groL ->	chaperonin GroEL
1095	4	5	4389652	C->A	G237C (GGT->TGT)	psd <-	phosphatidylserine decarboxylase proenzyme
1095	4	5	4392518	T->G	noncoding (47/76 nt)	glyX ->	tRNA-Gly
1095	4	5	4397625	&Delta;87 bp	coding (214-300/1848 nt)	mutL ->	DNA mismatch repair protein MutL
1095	4	5	4429737	A->G	intergenic (+182/-127)	fklB -> / -> cycA	FKBP-type peptidyl-prolyl cis-trans isomerase FklB/serine/alanine/glycine/cycloserine:H(+)symporter
1095	4	5	4436065	(T)<sub>7->6</sub>	coding (501/1944 nt)	cpdB <-	2'3' cyclic nucleotide phosphodiesterase/3' nucleotidase
1095	4	5	4543927	T->C	V67A (GTT->GCT)	fimI ->	putative fimbrial protein FimI
1095	4	5	4610664	A->G	V417V (GTA->GTG)	prfC ->	peptide chain release factor RF3
1095	4	5	4627946	T->A	I211N (ATC->AAC)	nadR ->	DNA-binding transcriptional repressor/NMN adenylyltransferase NadR
1095	4	6	47574	A->G	E110G (GAA->GGA)	kefF ->	regulator of KefC-mediated potassium transport and quinone oxidoreductase
1095	4	6	75078	(T)<sub>5->4</sub>	coding (403/984 nt)	thiB <-	thiamine ABC transporter periplasmic binding protein
1095	4	6	177225	G->A	R134C (CGT->TGT)	yadS <-	conserved inner membrane protein YadS
1095	4	6	195670	(G)<sub>5->4</sub>	intergenic (+6/-7)	ispU -> / -> cdsA	undecaprenyl diphosphate synthase/CDP-diglyceride synthetase
1095	4	6	196057	C->T	T127T (ACC->ACT)	cdsA ->	CDP-diglyceride synthetase
1095	4	6	197663	A->G	E373G (GAA->GGA)	rseP ->	intramembrane zinc metalloprotease
1095	4	6	207482	T->G	V786G (GTA->GGA)	dnaE ->	DNA polymerase III subunit alpha
1095	4	6	231822	A->G	Y234C (TAC->TGC)	yafD ->	endonuclease/exonuclease/phosphatase domain-containing protein YafD
1095	4	6	244859	A->G	D178G (GAC->GGC)	yafJ ->	putative amidotransferase
1095	4	6	276019	&Delta;1 bp	coding (695/1404 nt)	mmuP ->	S-methyl-L-methionine transporter
1095	4	6	296958	T->C	K47E (AAA->GAA)	intF <-	CP4-6 prophage; putative phage integrase
1095	4	6	308954	T->C	T127A (ACT->GCT)	ecpC <-	putative fimbrial usher protein EcpC
1095	4	6	321564	(G)<sub>7->8</sub>	intergenic (+483/-44)	rclR -> / -> ykgE	DNA-binding transcriptional activator RclR/putative lactate utilization oxidoreductase YkgE
1095	4	6	345549	A->G	E49G (GAA->GGA)	yahM ->	uncharacterized protein YahM
1095	4	6	364423	A->G	F628S (TTC->TCC)	lacZ <-	beta-galactosidase
1095	4	6	380022	(G)<sub>10->9</sub>	intergenic (-141/+47)	frmR <- / <- yaiO	DNA-binding transcriptional repressor FrmR/outer membrane protein YaiO
1095	4	6	441370	(T)<sub>5->4</sub>	intergenic (-27/-179)	xseB <- / -> thiI	exodeoxyribonuclease VII subunit XseB/tRNA uridine 4-sulfurtransferase
1095	4	6	443545	T->C	T33A (ACC->GCC)	yajL <-	protein/nucleic acid deglycase 3
1095	4	6	456674	G->T	intergenic (+243/-3)	tig -> / -> clpP	trigger factor/ATP-dependent Clp protease proteolytic subunit
1095	4	6	457517	G->T	G31V (GGT->GTT)	clpX ->	ATP-dependent Clp protease ATP-binding subunit ClpX
1095	4	6	505656	T->A	I248N (ATC->AAC)	ushA ->	5'-nucleotidase/UDP-sugar hydrolase
1095	4	6	549437	G->A	A361T (GCG->ACG)	ylbE ->	DUF1116 domain-containing protein YlbE
1095	4	6	549904	G->A	R93H (CGT->CAT)	ylbF ->	DUF2877 domain-containing protein YlbF
1095	4	6	577307	A->C	intergenic (-482/-91)	nmpC <- / -> essD	DLP12 prophage; putative outer membrane porin NmpC/DLP12 prophage; putative phage lysis protein
1095	4	6	647562	(T)<sub>5->4</sub>	coding (474/552 nt)	citX <-	apo-citrate lyase phosphoribosyl-dephospho-CoA transferase
1095	4	6	651798	T->C	E20G (GAA->GGA)	citC <-	citrate lyase synthetase
1095	4	6	657549	(T)<sub>8->7</sub>	intergenic (+48/+6)	cspE -> / <- crcB	transcription antiterminator and regulator of RNA stability/F(-) channel
1095	4	6	662315	A->G	intergenic (-37/+64)	lipB <- / <- ybeD	lipoyl(octanoyl) transferase/DUF493 domain-containing protein YbeD
1095	4	6	740209	A->G	T235A (ACC->GCC)	phr ->	deoxyribodipyrimidine photolyase (photoreactivation)
1095	4	6	755480	A->G	T102A (ACA->GCA)	sdhC ->	succinate:quinone oxidoreductase, membrane protein SdhC
1095	4	6	781372	T->G	noncoding (4/76 nt)	lysZ ->	tRNA-Lys
1095	4	6	808402	T->G	T286P (ACA->CCA)	bioA <-	adenosylmethionine-8-amino-7-oxononanoate aminotransferase
1095	4	6	868422	(C)<sub>8->7</sub>	coding (903/1872 nt)	gsiA ->	glutathione ABC transporter ATP binding subunit GsiA
1095	4	6	915994	A->G	G18G (GGT->GGC)	aqpZ <-	water channel AqpZ
1095	4	6	923904	G->A	G214E (GGG->GAG)	clpA ->	ATP-dependent Clp protease ATP-binding subunit ClpA
1095	4	6	928641	T->C	G185G (GGA->GGG)	cydC <-	glutathione/L-cysteine ABC exporter subunit CydC
1095	4	6	956738	A->G	intergenic (-106/-24)	ycaO <- / -> ycaP	ribosomal protein S12 methylthiotransferase accessory factor YcaO/DUF421 domain-containing protein YcaP
1095	4	6	1015535	(A)<sub>5->4</sub>	intergenic (+76/-180)	pqiC -> / -> rmf	intermembrane transport lipoprotein PqiC/ribosome modulation factor
1095	4	6	1018976	(A)<sub>8->7</sub>	intergenic (+39/+37)	matP -> / <- ompA	macrodomain Ter protein/outer membrane porin A
1095	4	6	1023698	T->C	G62G (GGA->GGG)	yccS <-	putative transporter YccS
1095	4	6	1027721	(A)<sub>5->4</sub>	coding (53/663 nt)	yccT <-	DUF2057 domain-containing protein YccT
1095	4	6	1065527	A->G	intergenic (+235/-58)	yccE -> / -> agp	uncharacterized protein YccE/glucose-1-phosphatase
1095	4	6	1125623	G->C	R21P (CGT->CCT)	rimJ ->	ribosomal-protein-S5-alanine N-acetyltransferase
1095	4	6	1141091	G->A	intergenic (+105/+91)	flgL -> / <- rne	flagellar hook-filament junction protein 2/ribonuclease E
1095	4	6	1151919	(T)<sub>6->5</sub>	intergenic (+68/-20)	acpP -> / -> fabF	acyl carrier protein/beta-ketoacyl-[acyl carrier protein] synthase II
1095	4	6	1189751	2 bp->GG	coding (25-26/1461 nt)	phoQ <-	sensory histidine kinase PhoQ
1095	4	6	1196220	C->T	H366H (CAC->CAT)	icd ->	isocitrate dehydrogenase
1095	4	6	1196232	C->T	T370T (ACC->ACT)	icd ->	isocitrate dehydrogenase
1095	4	6	1196245	T->C	L375M (TTA->CTG)	icd ->	isocitrate dehydrogenase
1095	4	6	1196247	A->G	L375M (TTA->CTG)	icd ->	isocitrate dehydrogenase
1095	4	6	1215361	T->C	I39V (ATC->GTC)	bluF <-	blue light-responsive regulator of BluR
1095	4	6	1247206	A->G	F57F (TTT->TTC)	treA <-	periplasmic trehalase
1095	4	6	1252803	A->C	T580P (ACC->CCC)	dhaR ->	DNA-binding transcriptional dual regulator DhaR
1095	4	6	1301641	A->G	K154E (AAA->GAA)	oppA ->	oligopeptide ABC transporter periplasmic binding protein
1095	4	6	1320576	T->C	D270G (GAT->GGT)	trpD <-	anthranilate synthase subunit TrpD
1095	4	6	1328196	A->G	G54G (GGT->GGC)	btuR <-	cobinamide/cobalamin adenosyltransferase
1095	4	6	1370044	(T)<sub>9->8</sub>	intergenic (+41/-172)	pspE -> / -> ycjM	thiosulfate sulfurtransferase PspE/glucosylglycerate phosphorylase
1095	4	6	1387159	A->G	N147S (AAC->AGC)	tyrR ->	DNA-binding transcriptional dual regulator TyrR
1095	4	6	1401481	A->C	V98G (GTT->GGT)	abgT <-	p-aminobenzoyl glutamate:H(+) symporter
1095	4	6	1445977	T->C	V33A (GTA->GCA)	ydbL ->	DUF1318 domain-containing protein YdbL
1095	4	6	1489210	C->G	P327A (CCG->GCG)	aldA ->	aldehyde dehydrogenase A
1095	4	6	1553870	G->A	intergenic (-32/+102)	adhP <- / <- maeA	ethanol dehydrogenase/alcohol dehydrogenase/malate dehydrogenase, NAD-requiring
1095	4	6	1553911	G->A	intergenic (-73/+61)	adhP <- / <- maeA	ethanol dehydrogenase/alcohol dehydrogenase/malate dehydrogenase, NAD-requiring
1095	4	6	1565690	A->G	F15S (TTC->TCC)	dosP <-	oxygen-sensing c-di-GMP phosphodiesterase DosP
1095	4	6	1582099	A->G	G142G (GGT->GGC)	ydeN <-	putative sulfatase
1095	4	6	1591752	IS2 (-) +5 bp	coding (421-425/1323 nt)	hipA <-	serine/threonine kinase HipA
1095	4	6	1594132	(C)<sub>8->7</sub>	pseudogene (3955/5422 nt)	yneO <-	AIDA-I family autotransporter YneO
1095	4	6	1628866	A->G	D172G (GAC->GGC)	ydfH ->	DNA-binding transcriptional repressor YdfH
1095	4	6	1635770	A->G	Y26Y (TAT->TAC)	ydfN <-	Qin prophage; putative side tail fiber assembly protein
1095	4	6	1659121	T->C	G351G (GGT->GGC)	ynfE ->	putative selenate reductase YnfE
1095	4	6	1671923	T->G	intergenic (+63/-37)	ydgU -> / -> ydgD	uncharacterized protein YdgU/putative serine protease YdgD
1095	4	6	1709728	T->C	V196A (GTC->GCC)	rsxD ->	SoxR [2Fe-2S] reducing system protein RsxD
1095	4	6	1727339	T->G	G227G (GGT->GGG)	nemA ->	N-ethylmaleimide reductase
1095	4	6	1773510	T->C	F333F (TTT->TTC)	ydiN ->	putative transporter YdiN
1095	4	6	1775375	(A)<sub>7->6</sub>	coding (690/759 nt)	aroD ->	3-dehydroquinate dehydratase
1095	4	6	1788874	T->C	V147A (GTG->GCG)	aroH ->	3-deoxy-7-phosphoheptulonate synthase, Trp-sensitive
1095	4	6	1795357	T->C	K66E (AAA->GAA)	ihfA <-	integration host factor subunit alpha
1095	4	6	1803536	(A)<sub>7->6</sub>	pseudogene (443/1900 nt)	arpB ->	putative ankyrin repeat protein B, N-terminal fragment
1095	4	6	1866386	G->A	G29G (GGC->GGT)	mipA <-	scaffolding protein that interacts with murein polymerase and murein hydrolase
1095	4	6	1884584	A->G	E466G (GAA->GGA)	yeaV ->	putative transporter YeaV
1095	4	6	1913489	A->C	V443G (GTG->GGG)	prc <-	tail-specific protease
1095	4	6	1926322	T->C	I68T (ATC->ACC)	exoX ->	exonuclease X
1095	4	6	1977642	T->C	E68G (GAA->GGA)	flhC <-	DNA-binding transcriptional dual regulator FlhC
1095	4	6	1982527	(A)<sub>6->4</sub>	intergenic (-140/+26)	otsB <- / <- araH	trehalose-6-phosphate phosphatase/arabinose ABC transporter membrane subunit
1095	4	6	1991754	(A)<sub>7->6</sub>	intergenic (-135/+61)	yecA <- / <- leuZ	UPF0149 family protein YecA/tRNA-Leu
1095	4	6	2074362	(C)<sub>6->5</sub>	coding (2824/3120 nt)	flu ->	CP4-44 prophage; self recognizing antigen 43 (Ag43) autotransporter
1095	4	6	2127308	T->C	E336G (GAA->GGA)	gmd <-	GDP-mannose 4,6-dehydratase
1095	4	6	2139919	A->C	V565G (GTT->GGT)	asmA <-	putative assembly protein AsmA
1095	4	6	2142033	IS3 (-) +3 bp	coding (181-183/582 nt)	dcd <-	dCTP deaminase
1095	4	6	2171316	A->G	E262G (GAA->GGA)	insF-5 ->	IS3 element protein InsF
1095	4	6	2180451	A->C	K119N (AAA->AAC)	yegU ->	putative ADP-ribosylglycohydrolase YegU
1095	4	6	2246194	T->C	G192G (GGA->GGG)	cirA <-	ferric dihyroxybenzoylserine outer membrane transporter
1095	4	6	2307604	A->G	S338P (TCC->CCC)	yojI <-	ABC transporter family protein/microcin J25 efflux protein
1095	4	6	2424056	IS3 (+) +4 bp	coding (451-454/774 nt)	hisP <-	lysine/arginine/ornithine ABC transporter/histidine ABC transporter, ATP binding subunit
1095	4	6	2520467	T->C	D69G (GAT->GGT)	gltX <-	glutamate--tRNA ligase
1095	4	6	2525018	T->C	intergenic (-140/-109)	xapA <- / -> yfeN	xanthosine phosphorylase/conserved outer membrane protein YfeN
1095	4	6	2576070	T->C	intergenic (-265/+28)	eutS <- / <- maeB	putative structural protein, ethanolamine utilization microcompartment/malate dehydrogenase
1095	4	6	2591590	T->C	F115S (TTC->TCC)	yffB ->	putative reductase YffB
1095	4	6	2620501	A->G	R124R (CGT->CGC)	upp <-	uracil phosphoribosyltransferase
1095	4	6	2628890	G->A	L17F (CTT->TTT)	pdeF <-	cyclic di-GMP phosphodiesterase PdeF
1095	4	6	2646583	(G)<sub>6->5</sub>	coding (743/2313 nt)	pbpC <-	peptidoglycan glycosyltransferase PbpC
1095	4	6	2654857	A->G	F26S (TTC->TCC)	sseB <-	protein SseB
1095	4	6	2725193	T->C	H185R (CAC->CGC)	kgtP <-	alpha-ketoglutarate:H(+) symporter
1095	4	6	2739497	A->G	G191G (GGT->GGC)	tyrA <-	fused chorismate mutase/prephenate dehydrogenase
1095	4	6	2795436	A->G	E395G (GAA->GGA)	gabP ->	4-aminobutyrate:H(+) symporter
1095	4	6	2798933	T->C	intergenic (-438/-231)	stpA <- / -> alaE	DNA-binding transcriptional repressor StpA with RNA chaperone activity/L-alanine exporter
1095	4	6	2889359	+C	coding (741/1713 nt)	cysI <-	sulfite reductase, hemoprotein subunit
1095	4	6	2891905	T->C	intergenic (-7/-309)	cysJ <- / -> queD	sulfite reductase, flavoprotein subunit/6-carboxy-5,6,7,8-tetrahydropterin synthase
1095	4	6	2942096	C->T	E158K (GAA->AAA)	gcvA <-	DNA-binding transcriptional dual regulator GcvA
1095	4	6	2970653	(T)<sub>5->4</sub>	coding (234/714 nt)	ygdQ ->	UPF0053 inner membrane protein YgdQ
1095	4	6	3003479	(G)<sub>6->7</sub>	coding (866/879 nt)	xdhB ->	putative xanthine dehydrogenase FAD-binding subunit XdhB
1095	4	6	3013236	T->C	E335G (GAA->GGA)	yqeB <-	XdhC-CoxI family protein YqeB
1095	4	6	3022991	A->G	Y559C (TAT->TGT)	xdhD ->	fused putative xanthine/hypoxanthine oxidase: molybdopterin-binding subunit and Fe-S binding subunit
1095	4	6	3060137	A->C	T129P (ACC->CCC)	argP ->	DNA-binding transcriptional dual regulator ArgP
1095	4	6	3081409	T->C	H76R (CAC->CGC)	tktA <-	transketolase 1
1095	4	6	3118205	&Delta;1 bp	coding (908/4563 nt)	yghJ <-	putative lipoprotein YghJ
1095	4	6	3176544	A->G	F97S (TTC->TCC)	cpdA <-	cAMP phosphodiesterase
1095	4	6	3211897	T->C	V264A (GTC->GCC)	dnaG ->	DNA primase
1095	4	6	3213333	A->C	D96A (GAC->GCC)	rpoD ->	RNA polymerase, sigma 70 (sigma D) factor
1095	4	6	3215390	A->G	F28F (TTT->TTC)	mug <-	stationary phase mismatch/uracil DNA glycosylase
1095	4	6	3217606	C->T	V491M (GTG->ATG)	aer <-	aerotaxis sensor receptor, flavoprotein
1095	4	6	3233444	G->A	G594S (GGC->AGC)	fadH ->	2,4-dienoyl-CoA reductase
1095	4	6	3258980	T->C	M224V (ATG->GTG)	tdcG <-	L-serine deaminase III
1095	4	6	3294722	T->C	G441G (GGT->GGC)	lpoA ->	outer membrane lipoprotein - activator of MrcA activity
1095	4	6	3408499	T->C	I298T (ATC->ACC)	panF ->	pantothenate:Na(+) symporter
1095	4	6	3410230	(A)<sub>6->5</sub>	intergenic (+279/-50)	prmA -> / -> dusB	methyltransferase for 50S ribosomal subunit protein L11/tRNA-dihydrouridine synthase B
1095	4	6	3415412	T->C	I127T (ATC->ACC)	acrF ->	multidrug efflux pump RND permease AcrF
1095	4	6	3440788	A->G	I81T (ATC->ACC)	rpoA <-	RNA polymerase subunit alpha
1095	4	6	3619124	A->G	intergenic (+135/-68)	nikR -> / -> rhsB	DNA-binding transcriptional repressor NikR/rhs element protein RhsB
1095	4	6	3621056	&Delta;1 bp	coding (1865/4236 nt)	rhsB ->	rhs element protein RhsB
1095	4	6	3639002	T->C	V454A (GTC->GCC)	pitA ->	metal phosphate:H(+) symporter PitA
1095	4	6	3639879	(T)<sub>8->7</sub>	intergenic (-159/-232)	uspB <- / -> uspA	putative universal stress (ethanol tolerance) protein B/universal stress global stress response regulator
1095	4	6	3705073	(CG)<sub>4->3</sub>	coding (717-718/1020 nt)	dppB <-	dipeptide ABC transporter membrane subunit DppB
1095	4	6	3756588	A->G	intergenic (-77/+88)	aldB <- / <- yiaY	aldehyde dehydrogenase B/L-threonine dehydrogenase
1095	4	6	3828509	(T)<sub>7->6</sub>	coding (157/1206 nt)	gltS <-	glutamate:sodium symporter
1095	4	6	3914737	T->C	H155R (CAC->CGC)	glmU <-	fused N-acetylglucosamine-1-phosphate uridyltransferase and glucosamine-1-phosphate acetyltransferase
1095	4	6	3930849	(A)<sub>5->6</sub>	coding (245/1497 nt)	ravA <-	regulatory ATPase RavA
1095	4	6	4060280	(T)<sub>9->8</sub>	intergenic (+50/-167)	bipA -> / -> yihL	ribosome-dependent GTPase, ribosome assembly factor/putative transcriptional regulator YihL
1095	4	6	4106387	(T)<sub>8->7</sub>	noncoding (58/58 nt)	cpxQ ->	small regulatory RNA CpxQ
1095	4	6	4141330	T->C	T298A (ACC->GCC)	ptsA <-	putative PTS multiphosphoryl transfer protein PtsA
1095	4	6	4185059	A->G	E1272G (GAG->GGG)	rpoB ->	RNA polymerase subunit beta
1095	4	6	4230124	T->A	S7C (AGT->TGT)	pepE <-	peptidase E
1095	4	6	4359419	A->G	S205P (TCC->CCC)	cadB <-	lysine:cadaverine antiporter
1095	4	6	4359749	T->C	I95V (ATT->GTT)	cadB <-	lysine:cadaverine antiporter
1095	4	6	4361490	A->G	S149P (TCC->CCC)	cadC <-	DNA-binding transcriptional activator CadC
1095	4	6	4366717	(C)<sub>6->7</sub>	coding (57/1302 nt)	dcuA <-	C4-dicarboxylate transporter DcuA
1095	4	6	4389652	C->A	G237C (GGT->TGT)	psd <-	phosphatidylserine decarboxylase proenzyme
1095	4	6	4397625	&Delta;87 bp	coding (214-300/1848 nt)	mutL ->	DNA mismatch repair protein MutL
1095	4	6	4429737	A->G	intergenic (+182/-127)	fklB -> / -> cycA	FKBP-type peptidyl-prolyl cis-trans isomerase FklB/serine/alanine/glycine/cycloserine:H(+)symporter
1095	4	6	4436065	(T)<sub>7->6</sub>	coding (501/1944 nt)	cpdB <-	2'3' cyclic nucleotide phosphodiesterase/3' nucleotidase
1095	4	6	4441930	A->G	Y83H (TAT->CAT)	msrA <-	methionine sulfoxide reductase A
1095	4	6	4558729	A->G	G266G (GGT->GGC)	iadA <-	isoaspartyl dipeptidase
1095	4	6	4560577	(A)<sub>6->5</sub>	coding (104/684 nt)	yjiH <-	Gate family protein YjiH
1095	4	6	4627946	T->A	I211N (ATC->AAC)	nadR ->	DNA-binding transcriptional repressor/NMN adenylyltransferase NadR
1095	4	7	57378	A->G	G5G (GGA->GGG)	djlA ->	co-chaperone protein DjlA
1095	4	7	75078	(T)<sub>5->4</sub>	coding (403/984 nt)	thiB <-	thiamine ABC transporter periplasmic binding protein
1095	4	7	177225	G->A	R134C (CGT->TGT)	yadS <-	conserved inner membrane protein YadS
1095	4	7	195670	(G)<sub>5->4</sub>	intergenic (+6/-7)	ispU -> / -> cdsA	undecaprenyl diphosphate synthase/CDP-diglyceride synthetase
1095	4	7	196057	C->T	T127T (ACC->ACT)	cdsA ->	CDP-diglyceride synthetase
1095	4	7	197663	A->G	E373G (GAA->GGA)	rseP ->	intramembrane zinc metalloprotease
1095	4	7	231822	A->G	Y234C (TAC->TGC)	yafD ->	endonuclease/exonuclease/phosphatase domain-containing protein YafD
1095	4	7	276019	&Delta;1 bp	coding (695/1404 nt)	mmuP ->	S-methyl-L-methionine transporter
1095	4	7	319957	T->C	G15G (GGA->GGG)	rclA <-	putative pyridine nucleotide-disulfide oxidoreductase RclA
1095	4	7	321564	(G)<sub>7->8</sub>	intergenic (+483/-44)	rclR -> / -> ykgE	DNA-binding transcriptional activator RclR/putative lactate utilization oxidoreductase YkgE
1095	4	7	364423	A->G	F628S (TTC->TCC)	lacZ <-	beta-galactosidase
1095	4	7	366518	C->T	A331A (GCG->GCA)	lacI <-	DNA-binding transcriptional repressor LacI
1095	4	7	429791	T->C	V96A (GTC->GCC)	secF ->	Sec translocon accessory complex subunit SecF
1095	4	7	441370	(T)<sub>5->4</sub>	intergenic (-27/-179)	xseB <- / -> thiI	exodeoxyribonuclease VII subunit XseB/tRNA uridine 4-sulfurtransferase
1095	4	7	456674	G->T	intergenic (+243/-3)	tig -> / -> clpP	trigger factor/ATP-dependent Clp protease proteolytic subunit
1095	4	7	457517	G->T	G31V (GGT->GTT)	clpX ->	ATP-dependent Clp protease ATP-binding subunit ClpX
1095	4	7	505656	T->A	I248N (ATC->AAC)	ushA ->	5'-nucleotidase/UDP-sugar hydrolase
1095	4	7	547173	A->G	E165G (GAA->GGA)	fdrA ->	putative acyl-CoA synthetase FdrA
1095	4	7	549437	G->A	A361T (GCG->ACG)	ylbE ->	DUF1116 domain-containing protein YlbE
1095	4	7	549904	G->A	R93H (CGT->CAT)	ylbF ->	DUF2877 domain-containing protein YlbF
1095	4	7	647562	(T)<sub>5->4</sub>	coding (474/552 nt)	citX <-	apo-citrate lyase phosphoribosyl-dephospho-CoA transferase
1095	4	7	651798	T->C	E20G (GAA->GGA)	citC <-	citrate lyase synthetase
1095	4	7	662315	A->G	intergenic (-37/+64)	lipB <- / <- ybeD	lipoyl(octanoyl) transferase/DUF493 domain-containing protein YbeD
1095	4	7	740209	A->G	T235A (ACC->GCC)	phr ->	deoxyribodipyrimidine photolyase (photoreactivation)
1095	4	7	756830	(G)<sub>5->4</sub>	coding (924/1767 nt)	sdhA ->	succinate:quinone oxidoreductase, FAD binding protein
1095	4	7	761961	A->G	E147G (GAA->GGA)	sucB ->	dihydrolipoyltranssuccinylase
1095	4	7	811516	T->C	V379A (GTG->GCG)	bioF ->	8-amino-7-oxononanoate synthase
1095	4	7	816334	T->C	D105G (GAT->GGT)	ybhK <-	putative transferase YbhK
1095	4	7	907573	A->G	L237P (CTC->CCC)	ybjT <-	putative NAD(P)-dependent oxidoreductase YbjT
1095	4	7	923904	G->A	G214E (GGG->GAG)	clpA ->	ATP-dependent Clp protease ATP-binding subunit ClpA
1095	4	7	956738	A->G	intergenic (-106/-24)	ycaO <- / -> ycaP	ribosomal protein S12 methylthiotransferase accessory factor YcaO/DUF421 domain-containing protein YcaP
1095	4	7	1015535	(A)<sub>5->4</sub>	intergenic (+76/-180)	pqiC -> / -> rmf	intermembrane transport lipoprotein PqiC/ribosome modulation factor
1095	4	7	1018976	(A)<sub>8->7</sub>	intergenic (+39/+37)	matP -> / <- ompA	macrodomain Ter protein/outer membrane porin A
1095	4	7	1023698	T->C	G62G (GGA->GGG)	yccS <-	putative transporter YccS
1095	4	7	1093358	(G)<sub>6->7</sub>	coding (483/1359 nt)	dgcT ->	putative diguanylate cyclase DgcT
1095	4	7	1114841	T->G	N217T (AAC->ACC)	mdtG <-	efflux pump MdtG
1095	4	7	1125623	G->C	R21P (CGT->CCT)	rimJ ->	ribosomal-protein-S5-alanine N-acetyltransferase
1095	4	7	1135036	T->C	F103S (TTC->TCC)	flgG ->	flagellar basal-body rod protein FlgG
1095	4	7	1137497	A->G	M43V (ATG->GTG)	flgJ ->	putative peptidoglycan hydrolase FlgJ
1095	4	7	1141091	G->A	intergenic (+105/+91)	flgL -> / <- rne	flagellar hook-filament junction protein 2/ribonuclease E
1095	4	7	1146031	T->C	K189E (AAA->GAA)	yceF <-	m(7)GTP pyrophosphatase
1095	4	7	1194917	(T)<sub>6->5</sub>	coding (35/654 nt)	rluE <-	23S rRNA pseudouridine(2457) synthase
1095	4	7	1196220	C->T	H366H (CAC->CAT)	icd ->	isocitrate dehydrogenase
1095	4	7	1196232	C->T	T370T (ACC->ACT)	icd ->	isocitrate dehydrogenase
1095	4	7	1196245	T->C	L375M (TTA->CTG)	icd ->	isocitrate dehydrogenase
1095	4	7	1196247	A->G	L375M (TTA->CTG)	icd ->	isocitrate dehydrogenase
1095	4	7	1196277	C->T	N385N (AAC->AAT)	icd ->	isocitrate dehydrogenase
1095	4	7	1196280	G->C	A386A (GCG->GCC)	icd ->	isocitrate dehydrogenase
1095	4	7	1301641	A->G	K154E (AAA->GAA)	oppA ->	oligopeptide ABC transporter periplasmic binding protein
1095	4	7	1320192	A->G	V398A (GTG->GCG)	trpD <-	anthranilate synthase subunit TrpD
1095	4	7	1320576	T->C	D270G (GAT->GGT)	trpD <-	anthranilate synthase subunit TrpD
1095	4	7	1349253	A->G	C285C (TGT->TGC)	yciW <-	putative oxidoreductase
1095	4	7	1387159	A->G	N147S (AAC->AGC)	tyrR ->	DNA-binding transcriptional dual regulator TyrR
1095	4	7	1438641	T->C	E715G (GAA->GGA)	ydbK <-	putative pyruvate-flavodoxin oxidoreductase
1095	4	7	1445977	T->C	V33A (GTA->GCA)	ydbL ->	DUF1318 domain-containing protein YdbL
1095	4	7	1502907	A->G	T151A (ACG->GCG)	ydcL ->	DUF3313 domain-containing lipoprotein YdcL
1095	4	7	1553870	G->A	intergenic (-32/+102)	adhP <- / <- maeA	ethanol dehydrogenase/alcohol dehydrogenase/malate dehydrogenase, NAD-requiring
1095	4	7	1553911	G->A	intergenic (-73/+61)	adhP <- / <- maeA	ethanol dehydrogenase/alcohol dehydrogenase/malate dehydrogenase, NAD-requiring
1095	4	7	1565690	A->G	F15S (TTC->TCC)	dosP <-	oxygen-sensing c-di-GMP phosphodiesterase DosP
1095	4	7	1582099	A->G	G142G (GGT->GGC)	ydeN <-	putative sulfatase
1095	4	7	1591752	IS2 (-) +5 bp	coding (421-425/1323 nt)	hipA <-	serine/threonine kinase HipA
1095	4	7	1628866	A->G	D172G (GAC->GGC)	ydfH ->	DNA-binding transcriptional repressor YdfH
1095	4	7	1635770	A->G	Y26Y (TAT->TAC)	ydfN <-	Qin prophage; putative side tail fiber assembly protein
1095	4	7	1659121	T->C	G351G (GGT->GGC)	ynfE ->	putative selenate reductase YnfE
1095	4	7	1795357	T->C	K66E (AAA->GAA)	ihfA <-	integration host factor subunit alpha
1095	4	7	1805861	T->C	T75A (ACC->GCC)	ydiY <-	acid-inducible putative outer membrane protein YdiY
1095	4	7	1843135	T->C	G255G (GGT->GGC)	gdhA ->	glutamate dehydrogenase
1095	4	7	1845391	T->C	T524A (ACA->GCA)	topB <-	DNA topoisomerase III
1095	4	7	1866386	G->A	G29G (GGC->GGT)	mipA <-	scaffolding protein that interacts with murein polymerase and murein hydrolase
1095	4	7	1884584	A->G	E466G (GAA->GGA)	yeaV ->	putative transporter YeaV
1095	4	7	1892072	T->G	K388N (AAA->AAC)	yoaA <-	putative 5' to 3' DNA helicase implicated in DNA repair
1095	4	7	1926322	T->C	I68T (ATC->ACC)	exoX ->	exonuclease X
1095	4	7	1982528	(A)<sub>6->5</sub>	intergenic (-141/+26)	otsB <- / <- araH	trehalose-6-phosphate phosphatase/arabinose ABC transporter membrane subunit
1095	4	7	1991754	(A)<sub>7->6</sub>	intergenic (-135/+61)	yecA <- / <- leuZ	UPF0149 family protein YecA/tRNA-Leu
1095	4	7	2074362	(C)<sub>6->5</sub>	coding (2824/3120 nt)	flu ->	CP4-44 prophage; self recognizing antigen 43 (Ag43) autotransporter
1095	4	7	2079252	T->C	D37G (GAC->GGC)	yeeX <-	DUF496 domain-containing protein YeeX
1095	4	7	2142033	IS3 (-) +3 bp	coding (181-183/582 nt)	dcd <-	dCTP deaminase
1095	4	7	2186673	T->C	S253P (TCC->CCC)	rcnA ->	Ni(2(+))/Co(2(+)) exporter
1095	4	7	2229182	(G)<sub>5->4</sub>	intergenic (+117/+256)	yohP -> / <- dusC	putative membrane protein YohP/tRNA-dihydrouridine(16) synthase
1095	4	7	2295034	T->C	E116G (GAA->GGA)	ccmE <-	periplasmic heme chaperone
1095	4	7	2374246	T->A	E253V (GAG->GTG)	menE <-	o-succinylbenzoate--CoA ligase
1095	4	7	2424056	+TGA :: IS3 (+) +4 bp	coding (451-454/774 nt)	hisP <-	lysine/arginine/ornithine ABC transporter/histidine ABC transporter, ATP binding subunit
1095	4	7	2452043	T->C	G98G (GGA->GGG)	yfcS <-	putative fimbrial chaperone YfcS
1095	4	7	2459810	T->C	G220G (GGA->GGG)	fadI <-	3-ketoacyl-CoA thiolase FadI
1095	4	7	2475216	A->G	D78G (GAC->GGC)	yfdR ->	CPS-53 (KpLE1) prophage; 5'-deoxynucleotidase
1095	4	7	2475289	T->C	R102R (CGT->CGC)	yfdR ->	CPS-53 (KpLE1) prophage; 5'-deoxynucleotidase
1095	4	7	2509513	T->C	intergenic (-87/-117)	glk <- / -> yfeO	glucokinase/putative transport protein YfeO
1095	4	7	2520467	T->C	D69G (GAT->GGT)	gltX <-	glutamate--tRNA ligase
1095	4	7	2546706	A->G	T12A (ACC->GCC)	murP ->	N-acetylmuramic acid-specific PTS enzyme IICB component/anhydro-N-acetylmuramic acid transporter
1095	4	7	2576070	T->C	intergenic (-265/+28)	eutS <- / <- maeB	putative structural protein, ethanolamine utilization microcompartment/malate dehydrogenase
1095	4	7	2591590	T->C	F115S (TTC->TCC)	yffB ->	putative reductase YffB
1095	4	7	2616239	A->G	E49G (GAA->GGA)	bepA ->	beta-barrel assembly-enhancing protease
1095	4	7	2620501	A->G	R124R (CGT->CGC)	upp <-	uracil phosphoribosyltransferase
1095	4	7	2628890	G->A	L17F (CTT->TTT)	pdeF <-	cyclic di-GMP phosphodiesterase PdeF
1095	4	7	2654857	A->G	F26S (TTC->TCC)	sseB <-	protein SseB
1095	4	7	2664497	T->C	Y36Y (TAT->TAC)	yfhR ->	putative peptidase
1095	4	7	2725193	T->C	H185R (CAC->CGC)	kgtP <-	alpha-ketoglutarate:H(+) symporter
1095	4	7	2795436	A->G	E395G (GAA->GGA)	gabP ->	4-aminobutyrate:H(+) symporter
1095	4	7	2798933	T->C	intergenic (-438/-231)	stpA <- / -> alaE	DNA-binding transcriptional repressor StpA with RNA chaperone activity/L-alanine exporter
1095	4	7	2888218	T->C	D32G (GAC->GGC)	cysH <-	phosphoadenosine phosphosulfate reductase
1095	4	7	2889085	A->G	F339L (TTC->CTC)	cysI <-	sulfite reductase, hemoprotein subunit
1095	4	7	2891905	T->C	intergenic (-7/-309)	cysJ <- / -> queD	sulfite reductase, flavoprotein subunit/6-carboxy-5,6,7,8-tetrahydropterin synthase
1095	4	7	2892165	(A)<sub>6->5</sub>	intergenic (-267/-49)	cysJ <- / -> queD	sulfite reductase, flavoprotein subunit/6-carboxy-5,6,7,8-tetrahydropterin synthase
1095	4	7	2942096	C->T	E158K (GAA->AAA)	gcvA <-	DNA-binding transcriptional dual regulator GcvA
1095	4	7	2963940	A->G	S80P (TCC->CCC)	ppdA <-	conserved protein PpdA
1095	4	7	2970653	(T)<sub>5->4</sub>	coding (234/714 nt)	ygdQ ->	UPF0053 inner membrane protein YgdQ
1095	4	7	2976311	(A)<sub>8->7</sub>	noncoding (75/82 nt)	omrB <-	small regulatory RNA OmrB
1095	4	7	3013236	T->C	E335G (GAA->GGA)	yqeB <-	XdhC-CoxI family protein YqeB
1095	4	7	3022991	A->G	Y559C (TAT->TGT)	xdhD ->	fused putative xanthine/hypoxanthine oxidase: molybdopterin-binding subunit and Fe-S binding subunit
1095	4	7	3040576	C->T	S83N (AGC->AAC)	ygfX <-	protein YgfX
1095	4	7	3060137	A->C	T129P (ACC->CCC)	argP ->	DNA-binding transcriptional dual regulator ArgP
1095	4	7	3098602	T->C	K322E (AAA->GAA)	yggM <-	DUF1202 domain-containing protein YggM
1095	4	7	3118205	&Delta;1 bp	coding (908/4563 nt)	yghJ <-	putative lipoprotein YghJ
1095	4	7	3127726	T->C	E99G (GAA->GGA)	glcD <-	glycolate dehydrogenase, putative FAD-linked subunit
1095	4	7	3204138	A->C	intergenic (-7/+83)	bacA <- / <- folB	undecaprenyl pyrophosphate phosphatase/dihydroneopterin aldolase
1095	4	7	3213333	A->C	D96A (GAC->GCC)	rpoD ->	RNA polymerase, sigma 70 (sigma D) factor
1095	4	7	3217606	C->T	V491M (GTG->ATG)	aer <-	aerotaxis sensor receptor, flavoprotein
1095	4	7	3233444	G->A	G594S (GGC->AGC)	fadH ->	2,4-dienoyl-CoA reductase
1095	4	7	3288492	A->G	I135V (ATC->GTC)	yraI ->	putative fimbrial chaperone YraI
1095	4	7	3294722	T->C	G441G (GGT->GGC)	lpoA ->	outer membrane lipoprotein - activator of MrcA activity
1095	4	7	3373484	A->G	V31V (GTT->GTC)	nanA <-	N-acetylneuraminate lyase
1095	4	7	3408499	T->C	I298T (ATC->ACC)	panF ->	pantothenate:Na(+) symporter
1095	4	7	3440788	A->G	I81T (ATC->ACC)	rpoA <-	RNA polymerase subunit alpha
1095	4	7	3502557	A->G	Y73C (TAT->TGT)	frlC ->	fructoselysine 3-epimerase
1095	4	7	3560613	T->C	intergenic (-8/+9)	glpR <- / <- glpG	DNA-binding transcriptional repressor GlpR/rhomboid protease
1095	4	7	3608720	A->G	intergenic (+71/+31)	zntA -> / <- tusA	Zn(2(+))/Cd(2(+))/Pb(2(+)) exporting P-type ATPase/sulfur transfer protein TusA
1095	4	7	3639879	(T)<sub>8->7</sub>	intergenic (-159/-232)	uspB <- / -> uspA	putative universal stress (ethanol tolerance) protein B/universal stress global stress response regulator
1095	4	7	3705073	(CG)<sub>4->3</sub>	coding (717-718/1020 nt)	dppB <-	dipeptide ABC transporter membrane subunit DppB
1095	4	7	3756588	A->G	intergenic (-77/+88)	aldB <- / <- yiaY	aldehyde dehydrogenase B/L-threonine dehydrogenase
1095	4	7	3828509	(T)<sub>7->6</sub>	coding (157/1206 nt)	gltS <-	glutamate:sodium symporter
1095	4	7	3930276	&Delta;1 bp	coding (818/1497 nt)	ravA <-	regulatory ATPase RavA
1095	4	7	4060280	(T)<sub>9->8</sub>	intergenic (+50/-167)	bipA -> / -> yihL	ribosome-dependent GTPase, ribosome assembly factor/putative transcriptional regulator YihL
1095	4	7	4106387	(T)<sub>8->7</sub>	noncoding (58/58 nt)	cpxQ ->	small regulatory RNA CpxQ
1095	4	7	4112101	T->C	G38G (GGA->GGG)	yiiQ <-	DUF1454 domain-containing protein YiiQ
1095	4	7	4141330	T->C	T298A (ACC->GCC)	ptsA <-	putative PTS multiphosphoryl transfer protein PtsA
1095	4	7	4164984	T->G	V449G (GTG->GGG)	btuB ->	cobalamin/cobinamide outer membrane transporter
1095	4	7	4183798	G->A	A852T (GCT->ACT)	rpoB ->	RNA polymerase subunit beta
1095	4	7	4185059	A->G	E1272G (GAG->GGG)	rpoB ->	RNA polymerase subunit beta
1095	4	7	4200185	(A)<sub>7->6</sub>	intergenic (+91/-96)	yjaG -> / -> hupA	conserved protein YjaG/DNA-binding protein HU-alpha
1095	4	7	4230124	T->A	S7C (AGT->TGT)	pepE <-	peptidase E
1095	4	7	4231637	T->C	intergenic (-6/+247)	yjbD <- / <- lysC	conserved protein YjbD/aspartate kinase III
1095	4	7	4359749	T->C	I95V (ATT->GTT)	cadB <-	lysine:cadaverine antiporter
1095	4	7	4366717	(C)<sub>6->7</sub>	coding (57/1302 nt)	dcuA <-	C4-dicarboxylate transporter DcuA
1095	4	7	4389652	C->A	G237C (GGT->TGT)	psd <-	phosphatidylserine decarboxylase proenzyme
1095	4	7	4397625	&Delta;87 bp	coding (214-300/1848 nt)	mutL ->	DNA mismatch repair protein MutL
1095	4	7	4400965	T->C	C98C (TGT->TGC)	hflX ->	ribosome rescue factor HflX
1095	4	7	4429737	A->G	intergenic (+182/-127)	fklB -> / -> cycA	FKBP-type peptidyl-prolyl cis-trans isomerase FklB/serine/alanine/glycine/cycloserine:H(+)symporter
1095	4	7	4436065	(T)<sub>7->6</sub>	coding (501/1944 nt)	cpdB <-	2'3' cyclic nucleotide phosphodiesterase/3' nucleotidase
1095	4	7	4566986	A->G	N87N (AAT->AAC)	yjiN <-	DUF445 domain-containing protein YjiN
1095	4	7	4627946	T->A	I211N (ATC->AAC)	nadR ->	DNA-binding transcriptional repressor/NMN adenylyltransferase NadR
1095	4	8	75078	(T)<sub>5->4</sub>	coding (403/984 nt)	thiB <-	thiamine ABC transporter periplasmic binding protein
1095	4	8	112065	C->G	A179P (GCC->CCC)	zapD <-	cell division factor ZapD
1095	4	8	177225	G->A	R134C (CGT->TGT)	yadS <-	conserved inner membrane protein YadS
1095	4	8	195670	(G)<sub>5->4</sub>	intergenic (+6/-7)	ispU -> / -> cdsA	undecaprenyl diphosphate synthase/CDP-diglyceride synthetase
1095	4	8	196057	C->T	T127T (ACC->ACT)	cdsA ->	CDP-diglyceride synthetase
1095	4	8	197663	A->G	E373G (GAA->GGA)	rseP ->	intramembrane zinc metalloprotease
1095	4	8	231822	A->G	Y234C (TAC->TGC)	yafD ->	endonuclease/exonuclease/phosphatase domain-containing protein YafD
1095	4	8	276019	&Delta;1 bp	coding (695/1404 nt)	mmuP ->	S-methyl-L-methionine transporter
1095	4	8	321564	(G)<sub>7->8</sub>	intergenic (+483/-44)	rclR -> / -> ykgE	DNA-binding transcriptional activator RclR/putative lactate utilization oxidoreductase YkgE
1095	4	8	364423	A->G	F628S (TTC->TCC)	lacZ <-	beta-galactosidase
1095	4	8	366518	C->T	A331A (GCG->GCA)	lacI <-	DNA-binding transcriptional repressor LacI
1095	4	8	429791	T->C	V96A (GTC->GCC)	secF ->	Sec translocon accessory complex subunit SecF
1095	4	8	441370	(T)<sub>5->4</sub>	intergenic (-27/-179)	xseB <- / -> thiI	exodeoxyribonuclease VII subunit XseB/tRNA uridine 4-sulfurtransferase
1095	4	8	450860	A->G	F251L (TTC->CTC)	cyoA <-	cytochrome bo3 ubiquinol oxidase subunit 2
1095	4	8	456674	G->T	intergenic (+243/-3)	tig -> / -> clpP	trigger factor/ATP-dependent Clp protease proteolytic subunit
1095	4	8	457517	G->T	G31V (GGT->GTT)	clpX ->	ATP-dependent Clp protease ATP-binding subunit ClpX
1095	4	8	505656	T->A	I248N (ATC->AAC)	ushA ->	5'-nucleotidase/UDP-sugar hydrolase
1095	4	8	516227	T->C	F103F (TTT->TTC)	fetA ->	putative iron ABC exporter ATP-binding subunit FetA
1095	4	8	522575	#NAME?	coding (2160/2415 nt)	ybbP ->	putative ABC transporter membrane subunit YbbP
1095	4	8	547173	A->G	E165G (GAA->GGA)	fdrA ->	putative acyl-CoA synthetase FdrA
1095	4	8	549437	G->A	A361T (GCG->ACG)	ylbE ->	DUF1116 domain-containing protein YlbE
1095	4	8	549904	G->A	R93H (CGT->CAT)	ylbF ->	DUF2877 domain-containing protein YlbF
1095	4	8	647562	(T)<sub>5->4</sub>	coding (474/552 nt)	citX <-	apo-citrate lyase phosphoribosyl-dephospho-CoA transferase
1095	4	8	651798	T->C	E20G (GAA->GGA)	citC <-	citrate lyase synthetase
1095	4	8	662315	A->G	intergenic (-37/+64)	lipB <- / <- ybeD	lipoyl(octanoyl) transferase/DUF493 domain-containing protein YbeD
1095	4	8	706568	A->G	E159G (GAA->GGA)	glnS ->	glutamine--tRNA ligase
1095	4	8	708783	T->C	G150G (GGT->GGC)	chiP ->	chitobiose outer membrane channel
1095	4	8	740209	A->G	T235A (ACC->GCC)	phr ->	deoxyribodipyrimidine photolyase (photoreactivation)
1095	4	8	761961	A->G	E147G (GAA->GGA)	sucB ->	dihydrolipoyltranssuccinylase
1095	4	8	816334	T->C	D105G (GAT->GGT)	ybhK <-	putative transferase YbhK
1095	4	8	853253	A->G	E24G (GAA->GGA)	mntR ->	DNA-binding transcriptional dual regulator MntR
1095	4	8	923904	G->A	G214E (GGG->GAG)	clpA ->	ATP-dependent Clp protease ATP-binding subunit ClpA
1095	4	8	956738	A->G	intergenic (-106/-24)	ycaO <- / -> ycaP	ribosomal protein S12 methylthiotransferase accessory factor YcaO/DUF421 domain-containing protein YcaP
1095	4	8	1015535	(A)<sub>5->4</sub>	intergenic (+76/-180)	pqiC -> / -> rmf	intermembrane transport lipoprotein PqiC/ribosome modulation factor
1095	4	8	1021031	A->G	intergenic (-112/-107)	sulA <- / -> sxy	cell division inhibitor SulA/transcriptional coactivator for CRP
1095	4	8	1023698	T->C	G62G (GGA->GGG)	yccS <-	putative transporter YccS
1095	4	8	1082973	T->G	V244G (GTC->GGC)	efeO ->	ferrous iron transport system protein EfeO
1095	4	8	1096311	G->A	V157I (GTA->ATA)	ycdU ->	uncharacterized protein YcdU
1095	4	8	1125623	G->C	R21P (CGT->CCT)	rimJ ->	ribosomal-protein-S5-alanine N-acetyltransferase
1095	4	8	1135036	T->C	F103S (TTC->TCC)	flgG ->	flagellar basal-body rod protein FlgG
1095	4	8	1141091	G->A	intergenic (+105/+91)	flgL -> / <- rne	flagellar hook-filament junction protein 2/ribonuclease E
1095	4	8	1165247	T->G	S35R (AGT->AGG)	ycfP ->	UPF0227 protein YcfP
1095	4	8	1196220	C->T	H366H (CAC->CAT)	icd ->	isocitrate dehydrogenase
1095	4	8	1196232	C->T	T370T (ACC->ACT)	icd ->	isocitrate dehydrogenase
1095	4	8	1196245	T->C	L375M (TTA->CTG)	icd ->	isocitrate dehydrogenase
1095	4	8	1196247	A->G	L375M (TTA->CTG)	icd ->	isocitrate dehydrogenase
1095	4	8	1301641	A->G	K154E (AAA->GAA)	oppA ->	oligopeptide ABC transporter periplasmic binding protein
1095	4	8	1320576	T->C	D270G (GAT->GGT)	trpD <-	anthranilate synthase subunit TrpD
1095	4	8	1349253	A->G	C285C (TGT->TGC)	yciW <-	putative oxidoreductase
1095	4	8	1351203	T->C	intergenic (-164/+204)	fabI <- / <- ycjD	enoyl-[acyl-carrier-protein] reductase/DUF559 domain-containing protein YcjD
1095	4	8	1361494	T->C	G125G (GGT->GGC)	puuD ->	gamma-glutamyl-gamma-aminobutyrate hydrolase
1095	4	8	1387159	A->G	N147S (AAC->AGC)	tyrR ->	DNA-binding transcriptional dual regulator TyrR
1095	4	8	1445977	T->C	V33A (GTA->GCA)	ydbL ->	DUF1318 domain-containing protein YdbL
1095	4	8	1527358	A->G	intergenic (+206/-532)	yncH -> / -> rhsE	DUF5445 domain-containing protein YncH/RhsE protein in rhs element
1095	4	8	1553870	G->A	intergenic (-32/+102)	adhP <- / <- maeA	ethanol dehydrogenase/alcohol dehydrogenase/malate dehydrogenase, NAD-requiring
1095	4	8	1553911	G->A	intergenic (-73/+61)	adhP <- / <- maeA	ethanol dehydrogenase/alcohol dehydrogenase/malate dehydrogenase, NAD-requiring
1095	4	8	1565690	A->G	F15S (TTC->TCC)	dosP <-	oxygen-sensing c-di-GMP phosphodiesterase DosP
1095	4	8	1582099	A->G	G142G (GGT->GGC)	ydeN <-	putative sulfatase
1095	4	8	1591752	IS2 (-) +5 bp	coding (421-425/1323 nt)	hipA <-	serine/threonine kinase HipA
1095	4	8	1594132	(C)<sub>8->7</sub>	pseudogene (3955/5422 nt)	yneO <-	AIDA-I family autotransporter YneO
1095	4	8	1597511	A->G	pseudogene (576/5422 nt)	yneO <-	AIDA-I family autotransporter YneO
1095	4	8	1628866	A->G	D172G (GAC->GGC)	ydfH ->	DNA-binding transcriptional repressor YdfH
1095	4	8	1630158	T->C	E252E (GAA->GAG)	ydfI <-	putative oxidoreductase YdfI
1095	4	8	1635770	A->G	Y26Y (TAT->TAC)	ydfN <-	Qin prophage; putative side tail fiber assembly protein
1095	4	8	1636413	&Delta;1 bp	intergenic (-46/-343)	nohA <- / -> ynfO	Qin prophage; putative prophage DNA-packaging protein NohA/Qin prophage; protein YnfO
1095	4	8	1659121	T->C	G351G (GGT->GGC)	ynfE ->	putative selenate reductase YnfE
1095	4	8	1795357	T->C	K66E (AAA->GAA)	ihfA <-	integration host factor subunit alpha
1095	4	8	1805861	T->C	T75A (ACC->GCC)	ydiY <-	acid-inducible putative outer membrane protein YdiY
1095	4	8	1845391	T->C	T524A (ACA->GCA)	topB <-	DNA topoisomerase III
1095	4	8	1856448	&Delta;1 bp	coding (481/948 nt)	ydjH <-	putative sugar kinase YdjH
1095	4	8	1866386	G->A	G29G (GGC->GGT)	mipA <-	scaffolding protein that interacts with murein polymerase and murein hydrolase
1095	4	8	1884584	A->G	E466G (GAA->GGA)	yeaV ->	putative transporter YeaV
1095	4	8	1892072	T->G	K388N (AAA->AAC)	yoaA <-	putative 5' to 3' DNA helicase implicated in DNA repair
1095	4	8	1926322	T->C	I68T (ATC->ACC)	exoX ->	exonuclease X
1095	4	8	1982528	(A)<sub>6->5</sub>	intergenic (-141/+26)	otsB <- / <- araH	trehalose-6-phosphate phosphatase/arabinose ABC transporter membrane subunit
1095	4	8	1991754	(A)<sub>7->6</sub>	intergenic (-135/+61)	yecA <- / <- leuZ	UPF0149 family protein YecA/tRNA-Leu
1095	4	8	2005021	(A)<sub>7->6</sub>	coding (1150/1407 nt)	fliD ->	flagellar filament capping protein
1095	4	8	2074362	(C)<sub>6->5</sub>	coding (2824/3120 nt)	flu ->	CP4-44 prophage; self recognizing antigen 43 (Ag43) autotransporter
1095	4	8	2079252	T->C	D37G (GAC->GGC)	yeeX <-	DUF496 domain-containing protein YeeX
1095	4	8	2142033	IS3 (-) +3 bp	coding (181-183/582 nt)	dcd <-	dCTP deaminase
1095	4	8	2186673	T->C	S253P (TCC->CCC)	rcnA ->	Ni(2(+))/Co(2(+)) exporter
1095	4	8	2188043	(C)<sub>6->5</sub>	coding (372/1035 nt)	yehA <-	putative fimbrial adhesin YehA
1095	4	8	2268060	A->G	T78A (ACC->GCC)	yeiR ->	zinc-binding GTPase YeiR
1095	4	8	2283475	T->C	E158G (GAA->GGA)	yejK <-	nucleoid-associated protein YejK
1095	4	8	2288561	(C)<sub>7->6</sub>	pseudogene (354/2525 nt)	yejO <-	adhesin-like autotransporter YejO
1095	4	8	2295034	T->C	E116G (GAA->GGA)	ccmE <-	periplasmic heme chaperone
1095	4	8	2374246	T->A	E253V (GAG->GTG)	menE <-	o-succinylbenzoate--CoA ligase
1095	4	8	2380696	(A)<sub>8->7</sub>	intergenic (-53/+26)	menF <- / <- elaB	isochorismate synthase MenF/tail anchored inner membrane protein
1095	4	8	2424056	+TGA :: IS3 (+) +4 bp	coding (451-454/774 nt)	hisP <-	lysine/arginine/ornithine ABC transporter/histidine ABC transporter, ATP binding subunit
1095	4	8	2432585	A->G	S120P (TCC->CCC)	folC <-	bifunctional folylpolyglutamate synthetase/dihydrofolate synthetase
1095	4	8	2440194	T->G	intergenic (-74/+191)	yfcJ <- / <- fabB	putative transporter YfcJ/beta-ketoacyl-[acyl carrier protein] synthase I
1095	4	8	2452043	T->C	G98G (GGA->GGG)	yfcS <-	putative fimbrial chaperone YfcS
1095	4	8	2459810	T->C	G220G (GGA->GGG)	fadI <-	3-ketoacyl-CoA thiolase FadI
1095	4	8	2475216	A->G	D78G (GAC->GGC)	yfdR ->	CPS-53 (KpLE1) prophage; 5'-deoxynucleotidase
1095	4	8	2520467	T->C	D69G (GAT->GGT)	gltX <-	glutamate--tRNA ligase
1095	4	8	2546706	A->G	T12A (ACC->GCC)	murP ->	N-acetylmuramic acid-specific PTS enzyme IICB component/anhydro-N-acetylmuramic acid transporter
1095	4	8	2576070	T->C	intergenic (-265/+28)	eutS <- / <- maeB	putative structural protein, ethanolamine utilization microcompartment/malate dehydrogenase
1095	4	8	2591590	T->C	F115S (TTC->TCC)	yffB ->	putative reductase YffB
1095	4	8	2605028	T->C	V73A (GTC->GCC)	hyfD ->	hydrogenase 4 component D
1095	4	8	2616239	A->G	E49G (GAA->GGA)	bepA ->	beta-barrel assembly-enhancing protease
1095	4	8	2620501	A->G	R124R (CGT->CGC)	upp <-	uracil phosphoribosyltransferase
1095	4	8	2628890	G->A	L17F (CTT->TTT)	pdeF <-	cyclic di-GMP phosphodiesterase PdeF
1095	4	8	2654857	A->G	F26S (TTC->TCC)	sseB <-	protein SseB
1095	4	8	2725193	T->C	H185R (CAC->CGC)	kgtP <-	alpha-ketoglutarate:H(+) symporter
1095	4	8	2795436	A->G	E395G (GAA->GGA)	gabP ->	4-aminobutyrate:H(+) symporter
1095	4	8	2798933	T->C	intergenic (-438/-231)	stpA <- / -> alaE	DNA-binding transcriptional repressor StpA with RNA chaperone activity/L-alanine exporter
1095	4	8	2888218	T->C	D32G (GAC->GGC)	cysH <-	phosphoadenosine phosphosulfate reductase
1095	4	8	2891905	T->C	intergenic (-7/-309)	cysJ <- / -> queD	sulfite reductase, flavoprotein subunit/6-carboxy-5,6,7,8-tetrahydropterin synthase
1095	4	8	2942096	C->T	E158K (GAA->AAA)	gcvA <-	DNA-binding transcriptional dual regulator GcvA
1095	4	8	2970653	(T)<sub>5->4</sub>	coding (234/714 nt)	ygdQ ->	UPF0053 inner membrane protein YgdQ
1095	4	8	2996279	(A)<sub>7->6</sub>	pseudogene (82/399 nt)	ygeO <-	putative uncharacterized protein YgeO
1095	4	8	3013236	T->C	E335G (GAA->GGA)	yqeB <-	XdhC-CoxI family protein YqeB
1095	4	8	3022991	A->G	Y559C (TAT->TGT)	xdhD ->	fused putative xanthine/hypoxanthine oxidase: molybdopterin-binding subunit and Fe-S binding subunit
1095	4	8	3033618	(A)<sub>7->6</sub>	intergenic (+5/+39)	idi -> / <- lysS	isopentenyl-diphosphate Delta-isomerase/lysine--tRNA ligase, constitutive
1095	4	8	3060137	A->C	T129P (ACC->CCC)	argP ->	DNA-binding transcriptional dual regulator ArgP
1095	4	8	3118205	&Delta;1 bp	coding (908/4563 nt)	yghJ <-	putative lipoprotein YghJ
1095	4	8	3127726	T->C	E99G (GAA->GGA)	glcD <-	glycolate dehydrogenase, putative FAD-linked subunit
1095	4	8	3129493	T->C	G241G (GGA->GGG)	yghO <-	putative DNA-binding transcriptional regulator YghO
1095	4	8	3160409	T->C	G246G (GGA->GGG)	ygiQ <-	radical SAM superfamily protein YgiQ
1095	4	8	3200529	T->C	E146G (GAA->GGA)	ygiF <-	inorganic triphosphatase
1095	4	8	3213333	A->C	D96A (GAC->GCC)	rpoD ->	RNA polymerase, sigma 70 (sigma D) factor
1095	4	8	3217606	C->T	V491M (GTG->ATG)	aer <-	aerotaxis sensor receptor, flavoprotein
1095	4	8	3222413	T->C	V316V (GTT->GTC)	ebgR ->	DNA-binding transcriptional repressor EbgR
1095	4	8	3233444	G->A	G594S (GGC->AGC)	fadH ->	2,4-dienoyl-CoA reductase
1095	4	8	3240984	(G)<sub>7->8</sub>	coding (1041/1245 nt)	sstT ->	serine/threonine:Na(+) symporter
1095	4	8	3267796	A->C	intergenic (+198/-58)	tdcR -> / -> yhaB	DNA-binding transcriptional activator TdcR/protein YhaB
1095	4	8	3288492	A->G	I135V (ATC->GTC)	yraI ->	putative fimbrial chaperone YraI
1095	4	8	3294722	T->C	G441G (GGT->GGC)	lpoA ->	outer membrane lipoprotein - activator of MrcA activity
1095	4	8	3310921	C->T	R83H (CGC->CAC)	pnp <-	polynucleotide phosphorylase
1095	4	8	3408498	2 bp->GC	coding (892-893/1452 nt)	panF ->	pantothenate:Na(+) symporter
1095	4	8	3408987	C->T	L461L (CTG->TTG)	panF ->	pantothenate:Na(+) symporter
1095	4	8	3440788	A->G	I81T (ATC->ACC)	rpoA <-	RNA polymerase subunit alpha
1095	4	8	3502557	A->G	Y73C (TAT->TGT)	frlC ->	fructoselysine 3-epimerase
1095	4	8	3556201	A->G	S217P (TCC->CCC)	rtcA <-	RNA 3'-terminal phosphate cyclase
1095	4	8	3617347	A->C	K111N (AAA->AAC)	nikD ->	Ni(2(+)) ABC transporter ATP binding subunit NikD
1095	4	8	3639879	(T)<sub>8->7</sub>	intergenic (-159/-232)	uspB <- / -> uspA	putative universal stress (ethanol tolerance) protein B/universal stress global stress response regulator
1095	4	8	3644954	(T)<sub>5->4</sub>	coding (229/2043 nt)	prlC <-	oligopeptidase A
1095	4	8	3705073	(CG)<sub>4->3</sub>	coding (717-718/1020 nt)	dppB <-	dipeptide ABC transporter membrane subunit DppB
1095	4	8	3731041	T->C	intergenic (-276/-90)	xylA <- / -> xylF	xylose isomerase/xylose ABC transporter periplasmic binding protein
1095	4	8	3756588	A->G	intergenic (-77/+88)	aldB <- / <- yiaY	aldehyde dehydrogenase B/L-threonine dehydrogenase
1095	4	8	3766185	A->G	K1335E (AAA->GAA)	rhsA ->	rhs element protein RhsA
1095	4	8	3828509	(T)<sub>7->6</sub>	coding (157/1206 nt)	gltS <-	glutamate:sodium symporter
1095	4	8	3968462	A->G	T183A (ACC->GCC)	rfe ->	UDP-N-acetylglucosamine--undecaprenyl-phosphate N-acetylglucosaminephosphotransferase
1095	4	8	4034073	T->C	F310S (TTC->TCC)	trkH ->	K(+) transporter TrkH
1095	4	8	4060280	(T)<sub>9->8</sub>	intergenic (+50/-167)	bipA -> / -> yihL	ribosome-dependent GTPase, ribosome assembly factor/putative transcriptional regulator YihL
1095	4	8	4106387	(T)<sub>8->7</sub>	noncoding (58/58 nt)	cpxQ ->	small regulatory RNA CpxQ
1095	4	8	4112101	T->C	G38G (GGA->GGG)	yiiQ <-	DUF1454 domain-containing protein YiiQ
1095	4	8	4141330	T->C	T298A (ACC->GCC)	ptsA <-	putative PTS multiphosphoryl transfer protein PtsA
1095	4	8	4155323	T->C	V108A (GTT->GCT)	argC ->	N-acetylglutamylphosphate reductase
1095	4	8	4185059	A->G	E1272G (GAG->GGG)	rpoB ->	RNA polymerase subunit beta
1095	4	8	4230124	T->A	S7C (AGT->TGT)	pepE <-	peptidase E
1095	4	8	4272431	A->G	S481P (TCC->CCC)	uvrA <-	excision nuclease subunit A
1095	4	8	4359749	T->C	I95V (ATT->GTT)	cadB <-	lysine:cadaverine antiporter
1095	4	8	4366717	(C)<sub>6->7</sub>	coding (57/1302 nt)	dcuA <-	C4-dicarboxylate transporter DcuA
1095	4	8	4389652	C->A	G237C (GGT->TGT)	psd <-	phosphatidylserine decarboxylase proenzyme
1095	4	8	4397625	&Delta;87 bp	coding (214-300/1848 nt)	mutL ->	DNA mismatch repair protein MutL
1095	4	8	4400965	T->C	C98C (TGT->TGC)	hflX ->	ribosome rescue factor HflX
1095	4	8	4429737	A->G	intergenic (+182/-127)	fklB -> / -> cycA	FKBP-type peptidyl-prolyl cis-trans isomerase FklB/serine/alanine/glycine/cycloserine:H(+)symporter
1095	4	8	4432688	T->C	G123G (GGA->GGG)	ytfF <-	inner membrane protein YtfF
1095	4	8	4436065	(T)<sub>7->6</sub>	coding (501/1944 nt)	cpdB <-	2'3' cyclic nucleotide phosphodiesterase/3' nucleotidase
1095	4	8	4484637	T->C	N439D (AAC->GAC)	pepA <-	aminopeptidase A/I
1095	4	8	4492289	A->G	G79G (GGT->GGC)	idnT <-	L-idonate/5-ketogluconate/gluconate transporter
1095	4	8	4556769	(T)<sub>9->8</sub>	coding (116/144 nt)	ytiD ->	protein YtiD
1095	4	8	4566986	A->G	N87N (AAT->AAC)	yjiN <-	DUF445 domain-containing protein YjiN
1095	4	8	4627946	T->A	I211N (ATC->AAC)	nadR ->	DNA-binding transcriptional repressor/NMN adenylyltransferase NadR
1095	4	9	75078	(T)<sub>5->4</sub>	coding (403/984 nt)	thiB <-	thiamine ABC transporter periplasmic binding protein
1095	4	9	177225	G->A	R134C (CGT->TGT)	yadS <-	conserved inner membrane protein YadS
1095	4	9	195670	(G)<sub>5->4</sub>	intergenic (+6/-7)	ispU -> / -> cdsA	undecaprenyl diphosphate synthase/CDP-diglyceride synthetase
1095	4	9	196057	C->T	T127T (ACC->ACT)	cdsA ->	CDP-diglyceride synthetase
1095	4	9	197663	A->G	E373G (GAA->GGA)	rseP ->	intramembrane zinc metalloprotease
1095	4	9	215141	(A)<sub>8->7</sub>	coding (309/423 nt)	arfB ->	peptidyl-tRNA hydrolase, ribosome rescue factor
1095	4	9	231822	A->G	Y234C (TAC->TGC)	yafD ->	endonuclease/exonuclease/phosphatase domain-containing protein YafD
1095	4	9	276019	&Delta;1 bp	coding (695/1404 nt)	mmuP ->	S-methyl-L-methionine transporter
1095	4	9	321564	(G)<sub>7->8</sub>	intergenic (+483/-44)	rclR -> / -> ykgE	DNA-binding transcriptional activator RclR/putative lactate utilization oxidoreductase YkgE
1095	4	9	336666	A->G	N248D (AAC->GAC)	yahE ->	DUF2877 domain-containing protein YahE
1095	4	9	364423	A->G	F628S (TTC->TCC)	lacZ <-	beta-galactosidase
1095	4	9	386905	T->A	D233E (GAT->GAA)	tauB ->	taurine ABC transporter ATP binding subunit
1095	4	9	396655	T->C	F6S (TTC->TCC)	sbmA ->	peptide antibiotic/peptide nucleic acid transporter
1095	4	9	441370	(T)<sub>5->4</sub>	intergenic (-27/-179)	xseB <- / -> thiI	exodeoxyribonuclease VII subunit XseB/tRNA uridine 4-sulfurtransferase
1095	4	9	456674	G->T	intergenic (+243/-3)	tig -> / -> clpP	trigger factor/ATP-dependent Clp protease proteolytic subunit
1095	4	9	457517	G->T	G31V (GGT->GTT)	clpX ->	ATP-dependent Clp protease ATP-binding subunit ClpX
1095	4	9	505656	T->A	I248N (ATC->AAC)	ushA ->	5'-nucleotidase/UDP-sugar hydrolase
1095	4	9	533863	(T)<sub>7->6</sub>	intergenic (+37/-53)	allR -> / -> gcl	DNA-binding transcriptional repressor AllR/glyoxylate carboligase
1095	4	9	549437	G->A	A361T (GCG->ACG)	ylbE ->	DUF1116 domain-containing protein YlbE
1095	4	9	549904	G->A	R93H (CGT->CAT)	ylbF ->	DUF2877 domain-containing protein YlbF
1095	4	9	622860	&Delta;1 bp	coding (561/1251 nt)	entS ->	enterobactin exporter EntS
1095	4	9	647562	(T)<sub>5->4</sub>	coding (474/552 nt)	citX <-	apo-citrate lyase phosphoribosyl-dephospho-CoA transferase
1095	4	9	651798	T->C	E20G (GAA->GGA)	citC <-	citrate lyase synthetase
1095	4	9	662315	A->G	intergenic (-37/+64)	lipB <- / <- ybeD	lipoyl(octanoyl) transferase/DUF493 domain-containing protein YbeD
1095	4	9	688998	T->C	S6G (AGC->GGC)	insH-3 <-	IS5 transposase and trans-activator
1095	4	9	692610	T->C	T257A (ACC->GCC)	ybeZ <-	PhoH-like protein
1095	4	9	740209	A->G	T235A (ACC->GCC)	phr ->	deoxyribodipyrimidine photolyase (photoreactivation)
1095	4	9	891316	T->G	C45G (TGC->GGC)	nfsA ->	NADPH-dependent nitroreductase NfsA
1095	4	9	923904	G->A	G214E (GGG->GAG)	clpA ->	ATP-dependent Clp protease ATP-binding subunit ClpA
1095	4	9	956738	A->G	intergenic (-106/-24)	ycaO <- / -> ycaP	ribosomal protein S12 methylthiotransferase accessory factor YcaO/DUF421 domain-containing protein YcaP
1095	4	9	1015535	(A)<sub>5->4</sub>	intergenic (+76/-180)	pqiC -> / -> rmf	intermembrane transport lipoprotein PqiC/ribosome modulation factor
1095	4	9	1023698	T->C	G62G (GGA->GGG)	yccS <-	putative transporter YccS
1095	4	9	1125623	G->C	R21P (CGT->CCT)	rimJ ->	ribosomal-protein-S5-alanine N-acetyltransferase
1095	4	9	1141091	G->A	intergenic (+105/+91)	flgL -> / <- rne	flagellar hook-filament junction protein 2/ribonuclease E
1095	4	9	1196220	C->T	H366H (CAC->CAT)	icd ->	isocitrate dehydrogenase
1095	4	9	1196232	C->T	T370T (ACC->ACT)	icd ->	isocitrate dehydrogenase
1095	4	9	1196245	T->C	L375M (TTA->CTG)	icd ->	isocitrate dehydrogenase
1095	4	9	1196247	A->G	L375M (TTA->CTG)	icd ->	isocitrate dehydrogenase
1095	4	9	1220324	A->G	pseudogene (724/2648 nt)	ycgH ->	putative transporter component, N-terminal fragment
1095	4	9	1264698	A->G	T329A (ACC->GCC)	hemA ->	glutamyl-tRNA reductase
1095	4	9	1301641	A->G	K154E (AAA->GAA)	oppA ->	oligopeptide ABC transporter periplasmic binding protein
1095	4	9	1320576	T->C	D270G (GAT->GGT)	trpD <-	anthranilate synthase subunit TrpD
1095	4	9	1343212	A->G	G39G (GGT->GGC)	osmB <-	osmotically-inducible lipoprotein OsmB
1095	4	9	1348425	A->C	V163G (GTT->GGT)	rnb <-	RNase II
1095	4	9	1348725	A->G	V63A (GTG->GCG)	rnb <-	RNase II
1095	4	9	1375216	T->G	V85G (GTG->GGG)	ycjQ ->	putative zinc-binding dehydrogenase YcjQ
1095	4	9	1387159	A->G	N147S (AAC->AGC)	tyrR ->	DNA-binding transcriptional dual regulator TyrR
1095	4	9	1445977	T->C	V33A (GTA->GCA)	ydbL ->	DUF1318 domain-containing protein YdbL
1095	4	9	1487256	A->C	T8P (ACG->CCG)	ydcF ->	DUF218 domain-containing protein YdcF
1095	4	9	1553870	G->A	intergenic (-32/+102)	adhP <- / <- maeA	ethanol dehydrogenase/alcohol dehydrogenase/malate dehydrogenase, NAD-requiring
1095	4	9	1553911	G->A	intergenic (-73/+61)	adhP <- / <- maeA	ethanol dehydrogenase/alcohol dehydrogenase/malate dehydrogenase, NAD-requiring
1095	4	9	1565690	A->G	F15S (TTC->TCC)	dosP <-	oxygen-sensing c-di-GMP phosphodiesterase DosP
1095	4	9	1582099	A->G	G142G (GGT->GGC)	ydeN <-	putative sulfatase
1095	4	9	1591752	IS2 (-) +5 bp	coding (421-425/1323 nt)	hipA <-	serine/threonine kinase HipA
1095	4	9	1597313	(C)<sub>7->8</sub>	pseudogene (774/5422 nt)	yneO <-	AIDA-I family autotransporter YneO
1095	4	9	1609653	A->G	V343A (GTC->GCC)	uxaB <-	tagaturonate reductase
1095	4	9	1628866	A->G	D172G (GAC->GGC)	ydfH ->	DNA-binding transcriptional repressor YdfH
1095	4	9	1635770	A->G	Y26Y (TAT->TAC)	ydfN <-	Qin prophage; putative side tail fiber assembly protein
1095	4	9	1648495	A->G	intergenic (+154/-13)	dicA -> / -> ydfA	DNA-binding transcriptional dual regulator DicA/Qin prophage; DUF1391 domain-containing protein YdfA
1095	4	9	1659121	T->C	G351G (GGT->GGC)	ynfE ->	putative selenate reductase YnfE
1095	4	9	1670818	T->G	S374A (TCG->GCG)	ynfM ->	putative transporter YnfM
1095	4	9	1741000	A->G	T364A (ACC->GCC)	ydhC ->	putative transporter YdhC
1095	4	9	1795357	T->C	K66E (AAA->GAA)	ihfA <-	integration host factor subunit alpha
1095	4	9	1821867	(A)<sub>8->7</sub>	intergenic (-248/+51)	chbB <- / <- osmE	N,N'-diacetylchitobiose-specific PTS enzyme IIB component/osmotically-inducible lipoprotein OsmE
1095	4	9	1866386	G->A	G29G (GGC->GGT)	mipA <-	scaffolding protein that interacts with murein polymerase and murein hydrolase
1095	4	9	1884584	A->G	E466G (GAA->GGA)	yeaV ->	putative transporter YeaV
1095	4	9	1926322	T->C	I68T (ATC->ACC)	exoX ->	exonuclease X
1095	4	9	1974369	T->C	E319G (GAA->GGA)	cheA <-	chemotaxis protein CheA
1095	4	9	1982528	(A)<sub>6->5</sub>	intergenic (-141/+26)	otsB <- / <- araH	trehalose-6-phosphate phosphatase/arabinose ABC transporter membrane subunit
1095	4	9	1991754	(A)<sub>7->6</sub>	intergenic (-135/+61)	yecA <- / <- leuZ	UPF0149 family protein YecA/tRNA-Leu
1095	4	9	2017429	(C)<sub>6->7</sub>	coding (876/1374 nt)	fliI ->	flagellum-specific ATP synthase FliI
1095	4	9	2074362	(C)<sub>6->5</sub>	coding (2824/3120 nt)	flu ->	CP4-44 prophage; self recognizing antigen 43 (Ag43) autotransporter
1095	4	9	2142033	IS3 (-) +3 bp	coding (181-183/582 nt)	dcd <-	dCTP deaminase
1095	4	9	2143518	(T)<sub>6->5</sub>	coding (253/3318 nt)	dgcE ->	putative diguanylate cyclase DgcE
1095	4	9	2148204	A->G	E177E (GAA->GAG)	yegD ->	HSP70 family protein YegD
1095	4	9	2149938	T->C	N350D (AAT->GAT)	yegI <-	protein kinase YegI
1095	4	9	2187612	T->C	E268G (GAA->GGA)	yehA <-	putative fimbrial adhesin YehA
1095	4	9	2304424	A->G	intergenic (+31/+684)	eco -> / <- mqo	serine protease inhibitor ecotin/malate:quinone oxidoreductase
1095	4	9	2304427	C->T	intergenic (+34/+681)	eco -> / <- mqo	serine protease inhibitor ecotin/malate:quinone oxidoreductase
1095	4	9	2304436	C->T	intergenic (+43/+672)	eco -> / <- mqo	serine protease inhibitor ecotin/malate:quinone oxidoreductase
1095	4	9	2424056	+TGA :: IS3 (+) +4 bp	coding (451-454/774 nt)	hisP <-	lysine/arginine/ornithine ABC transporter/histidine ABC transporter, ATP binding subunit
1095	4	9	2520467	T->C	D69G (GAT->GGT)	gltX <-	glutamate--tRNA ligase
1095	4	9	2576070	T->C	intergenic (-265/+28)	eutS <- / <- maeB	putative structural protein, ethanolamine utilization microcompartment/malate dehydrogenase
1095	4	9	2591590	T->C	F115S (TTC->TCC)	yffB ->	putative reductase YffB
1095	4	9	2620501	A->G	R124R (CGT->CGC)	upp <-	uracil phosphoribosyltransferase
1095	4	9	2622952	T->C	intergenic (+80/-92)	purN -> / -> ppk	phosphoribosylglycinamide formyltransferase 1/polyphosphate kinase
1095	4	9	2628890	G->A	L17F (CTT->TTT)	pdeF <-	cyclic di-GMP phosphodiesterase PdeF
1095	4	9	2639815	T->C	N254S (AAC->AGC)	hisS <-	histidine--tRNA ligase
1095	4	9	2654857	A->G	F26S (TTC->TCC)	sseB <-	protein SseB
1095	4	9	2725193	T->C	H185R (CAC->CGC)	kgtP <-	alpha-ketoglutarate:H(+) symporter
1095	4	9	2795436	A->G	E395G (GAA->GGA)	gabP ->	4-aminobutyrate:H(+) symporter
1095	4	9	2798933	T->C	intergenic (-438/-231)	stpA <- / -> alaE	DNA-binding transcriptional repressor StpA with RNA chaperone activity/L-alanine exporter
1095	4	9	2885052	A->G	F723S (TTC->TCC)	cas3 <-	CRISPR-associated endonuclease/helicase Cas3
1095	4	9	2891905	T->C	intergenic (-7/-309)	cysJ <- / -> queD	sulfite reductase, flavoprotein subunit/6-carboxy-5,6,7,8-tetrahydropterin synthase
1095	4	9	2892801	T->G	L49V (TTA->GTA)	ygcN ->	putative oxidoreductase with FAD/NAD(P)-binding domain
1095	4	9	2906547	T->G	G279G (GGT->GGG)	ygcG ->	protein YgcG
1095	4	9	2942096	C->T	E158K (GAA->AAA)	gcvA <-	DNA-binding transcriptional dual regulator GcvA
1095	4	9	2970653	(T)<sub>5->4</sub>	coding (234/714 nt)	ygdQ ->	UPF0053 inner membrane protein YgdQ
1095	4	9	3013236	T->C	E335G (GAA->GGA)	yqeB <-	XdhC-CoxI family protein YqeB
1095	4	9	3022991	A->G	Y559C (TAT->TGT)	xdhD ->	fused putative xanthine/hypoxanthine oxidase: molybdopterin-binding subunit and Fe-S binding subunit
1095	4	9	3060137	A->C	T129P (ACC->CCC)	argP ->	DNA-binding transcriptional dual regulator ArgP
1095	4	9	3074922	A->G	S92P (TCC->CCC)	fumE <-	fumarase E
1095	4	9	3118205	&Delta;1 bp	coding (908/4563 nt)	yghJ <-	putative lipoprotein YghJ
1095	4	9	3213333	A->C	D96A (GAC->GCC)	rpoD ->	RNA polymerase, sigma 70 (sigma D) factor
1095	4	9	3217606	C->T	V491M (GTG->ATG)	aer <-	aerotaxis sensor receptor, flavoprotein
1095	4	9	3223898	(A)<sub>5->4</sub>	coding (1266/3093 nt)	ebgA ->	evolved beta-D-galactosidase subunit alpha
1095	4	9	3233444	G->A	G594S (GGC->AGC)	fadH ->	2,4-dienoyl-CoA reductase
1095	4	9	3240984	(G)<sub>7->8</sub>	coding (1041/1245 nt)	sstT ->	serine/threonine:Na(+) symporter
1095	4	9	3294722	T->C	G441G (GGT->GGC)	lpoA ->	outer membrane lipoprotein - activator of MrcA activity
1095	4	9	3322848	A->C	V408G (GTG->GGG)	glmM <-	phosphoglucosamine mutase
1095	4	9	3377627	(A)<sub>5->4</sub>	intergenic (-207/+188)	sspA <- / <- rpsI	stringent starvation protein A/30S ribosomal subunit protein S9
1095	4	9	3408499	T->C	I298T (ATC->ACC)	panF ->	pantothenate:Na(+) symporter
1095	4	9	3432403	A->G	V21A (GTG->GCG)	smg <-	DUF494 domain-containing protein Smg
1095	4	9	3440788	A->G	I81T (ATC->ACC)	rpoA <-	RNA polymerase subunit alpha
1095	4	9	3448214	&Delta;1 bp	intergenic (-65/+100)	rplN <- / <- rpsQ	50S ribosomal subunit protein L14/30S ribosomal subunit protein S17
1095	4	9	3576427	T->C	D212G (GAC->GGC)	gntU <-	low-affinity gluconate transporter
1095	4	9	3621056	&Delta;1 bp	coding (1865/4236 nt)	rhsB ->	rhs element protein RhsB
1095	4	9	3637931	T->C	V97A (GTG->GCG)	pitA ->	metal phosphate:H(+) symporter PitA
1095	4	9	3639879	(T)<sub>8->7</sub>	intergenic (-159/-232)	uspB <- / -> uspA	putative universal stress (ethanol tolerance) protein B/universal stress global stress response regulator
1095	4	9	3698176	A->G	T51A (ACG->GCG)	bcsF ->	putative cellulose biosynthesis protein BcsF
1095	4	9	3705073	(CG)<sub>4->3</sub>	coding (717-718/1020 nt)	dppB <-	dipeptide ABC transporter membrane subunit DppB
1095	4	9	3756588	A->G	intergenic (-77/+88)	aldB <- / <- yiaY	aldehyde dehydrogenase B/L-threonine dehydrogenase
1095	4	9	3828509	(T)<sub>7->6</sub>	coding (157/1206 nt)	gltS <-	glutamate:sodium symporter
1095	4	9	3902479	(C)<sub>5->4</sub>	coding (1223/1413 nt)	bglB <-	6-phospho-beta-glucosidase B
1095	4	9	4060280	(T)<sub>9->8</sub>	intergenic (+50/-167)	bipA -> / -> yihL	ribosome-dependent GTPase, ribosome assembly factor/putative transcriptional regulator YihL
1095	4	9	4106387	(T)<sub>8->7</sub>	noncoding (58/58 nt)	cpxQ ->	small regulatory RNA CpxQ
1095	4	9	4141330	T->C	T298A (ACC->GCC)	ptsA <-	putative PTS multiphosphoryl transfer protein PtsA
1095	4	9	4144353	A->G	E120G (GAA->GGA)	pflD ->	putative formate acetyltransferase 2
1095	4	9	4185059	A->G	E1272G (GAG->GGG)	rpoB ->	RNA polymerase subunit beta
1095	4	9	4230124	T->A	S7C (AGT->TGT)	pepE <-	peptidase E
1095	4	9	4259760	T->G	T82P (ACC->CCC)	zur <-	DNA-binding transcriptional repressor Zur
1095	4	9	4359749	T->C	I95V (ATT->GTT)	cadB <-	lysine:cadaverine antiporter
1095	4	9	4366717	(C)<sub>6->7</sub>	coding (57/1302 nt)	dcuA <-	C4-dicarboxylate transporter DcuA
1095	4	9	4372333	A->G	N437D (AAC->GAC)	groL ->	chaperonin GroEL
1095	4	9	4389652	C->A	G237C (GGT->TGT)	psd <-	phosphatidylserine decarboxylase proenzyme
1095	4	9	4395008	A->G	T315A (ACC->GCC)	nnr ->	NAD(P)HX epimerase/NAD(P)HX dehydratase
1095	4	9	4397625	&Delta;87 bp	coding (214-300/1848 nt)	mutL ->	DNA mismatch repair protein MutL
1095	4	9	4429737	A->G	intergenic (+182/-127)	fklB -> / -> cycA	FKBP-type peptidyl-prolyl cis-trans isomerase FklB/serine/alanine/glycine/cycloserine:H(+)symporter
1095	4	9	4436065	(T)<sub>7->6</sub>	coding (501/1944 nt)	cpdB <-	2'3' cyclic nucleotide phosphodiesterase/3' nucleotidase
1095	4	9	4516133	A->G	I182T (ATC->ACC)	fecA <-	ferric citrate outer membrane transporter
1095	4	9	4531632	T->C	E7G (GAA->GGA)	sgcX <-	KpLE2 phage-like element; putative endoglucanase with Zn-dependent exopeptidase domain
1095	4	9	4627946	T->A	I211N (ATC->AAC)	nadR ->	DNA-binding transcriptional repressor/NMN adenylyltransferase NadR
1095	4	10	310	(T)<sub>9->8</sub>	intergenic (+55/-27)	thrL -> / -> thrA	thr operon leader peptide/fused aspartate kinase/homoserine dehydrogenase 1
1095	4	10	75078	(T)<sub>5->4</sub>	coding (403/984 nt)	thiB <-	thiamine ABC transporter periplasmic binding protein
1095	4	10	135320	T->G	D88A (GAC->GCC)	speD <-	S-adenosylmethionine decarboxylase proenzyme
1095	4	10	177225	G->A	R134C (CGT->TGT)	yadS <-	conserved inner membrane protein YadS
1095	4	10	195670	(G)<sub>5->4</sub>	intergenic (+6/-7)	ispU -> / -> cdsA	undecaprenyl diphosphate synthase/CDP-diglyceride synthetase
1095	4	10	196057	C->T	T127T (ACC->ACT)	cdsA ->	CDP-diglyceride synthetase
1095	4	10	197663	A->G	E373G (GAA->GGA)	rseP ->	intramembrane zinc metalloprotease
1095	4	10	231822	A->G	Y234C (TAC->TGC)	yafD ->	endonuclease/exonuclease/phosphatase domain-containing protein YafD
1095	4	10	239931	A->G	S87P (TCT->CCT)	yafV <-	2-oxoglutaramate amidase
1095	4	10	276019	&Delta;1 bp	coding (695/1404 nt)	mmuP ->	S-methyl-L-methionine transporter
1095	4	10	280472	A->C	G88G (GGT->GGG)	yagB <-	orphan antitoxin YagB
1095	4	10	308054	(C)<sub>7->8</sub>	coding (1279/2526 nt)	ecpC <-	putative fimbrial usher protein EcpC
1095	4	10	321564	(G)<sub>7->9</sub>	intergenic (+483/-44)	rclR -> / -> ykgE	DNA-binding transcriptional activator RclR/putative lactate utilization oxidoreductase YkgE
1095	4	10	364423	A->G	F628S (TTC->TCC)	lacZ <-	beta-galactosidase
1095	4	10	441370	(T)<sub>5->4</sub>	intergenic (-27/-179)	xseB <- / -> thiI	exodeoxyribonuclease VII subunit XseB/tRNA uridine 4-sulfurtransferase
1095	4	10	456674	G->T	intergenic (+243/-3)	tig -> / -> clpP	trigger factor/ATP-dependent Clp protease proteolytic subunit
1095	4	10	457517	G->T	G31V (GGT->GTT)	clpX ->	ATP-dependent Clp protease ATP-binding subunit ClpX
1095	4	10	505656	T->A	I248N (ATC->AAC)	ushA ->	5'-nucleotidase/UDP-sugar hydrolase
1095	4	10	549437	G->A	A361T (GCG->ACG)	ylbE ->	DUF1116 domain-containing protein YlbE
1095	4	10	549904	G->A	R93H (CGT->CAT)	ylbF ->	DUF2877 domain-containing protein YlbF
1095	4	10	564100	A->G	F127F (TTT->TTC)	fimZ <-	putative LuxR family transcriptional regulator FimZ
1095	4	10	647562	(T)<sub>5->4</sub>	coding (474/552 nt)	citX <-	apo-citrate lyase phosphoribosyl-dephospho-CoA transferase
1095	4	10	651798	T->C	E20G (GAA->GGA)	citC <-	citrate lyase synthetase
1095	4	10	662315	A->G	intergenic (-37/+64)	lipB <- / <- ybeD	lipoyl(octanoyl) transferase/DUF493 domain-containing protein YbeD
1095	4	10	716999	T->C	T423A (ACA->GCA)	potE <-	putrescine:H(+) symporter/putrescine:ornithine antiporter PotE
1095	4	10	740209	A->G	T235A (ACC->GCC)	phr ->	deoxyribodipyrimidine photolyase (photoreactivation)
1095	4	10	747841	A->G	intergenic (-72/+80)	abrB <- / <- ybgO	putative regulator/putative fimbrial protein YbgO
1095	4	10	753726	T->G	N248T (AAC->ACC)	gltA <-	citrate synthase
1095	4	10	816524	T->C	T42A (ACC->GCC)	ybhK <-	putative transferase YbhK
1095	4	10	819102	A->C	T19P (ACC->CCC)	moaD ->	molybdopterin synthase sulfur carrier subunit
1095	4	10	860519	A->G	G696G (GGT->GGC)	ybiW <-	putative pyruvate formate lyase
1095	4	10	922107	A->G	G587G (GGA->GGG)	macB ->	ABC-type tripartite efflux pump ATP binding/membrane subunit
1095	4	10	923904	G->A	G214E (GGG->GAG)	clpA ->	ATP-dependent Clp protease ATP-binding subunit ClpA
1095	4	10	944483	A->G	T151A (ACG->GCG)	dmsC ->	dimethyl sulfoxide reductase subunit C
1095	4	10	950098	(A)<sub>7->6</sub>	coding (431/591 nt)	ycaK ->	putative NAD(P)H-dependent oxidoreductase YcaK
1095	4	10	956738	A->G	intergenic (-106/-24)	ycaO <- / -> ycaP	ribosomal protein S12 methylthiotransferase accessory factor YcaO/DUF421 domain-containing protein YcaP
1095	4	10	960343	A->G	D27G (GAT->GGT)	ycaL ->	periplasmic protease YcaL
1095	4	10	969914	A->G	I176V (ATT->GTT)	ycaQ ->	winged helix DNA-binding domain-containing protein YcaQ
1095	4	10	993418	T->C	G209G (GGA->GGG)	ssuB <-	aliphatic sulfonate ABC transporter ATP binding subunit
1095	4	10	1015535	(A)<sub>5->4</sub>	intergenic (+76/-180)	pqiC -> / -> rmf	intermembrane transport lipoprotein PqiC/ribosome modulation factor
1095	4	10	1023698	T->C	G62G (GGA->GGG)	yccS <-	putative transporter YccS
1095	4	10	1125623	G->C	R21P (CGT->CCT)	rimJ ->	ribosomal-protein-S5-alanine N-acetyltransferase
1095	4	10	1141091	G->A	intergenic (+105/+91)	flgL -> / <- rne	flagellar hook-filament junction protein 2/ribonuclease E
1095	4	10	1183781	(T)<sub>5->4</sub>	coding (664/828 nt)	potB <-	spermidine preferential ABC transporter membrane subunit PotB
1095	4	10	1196220	C->T	H366H (CAC->CAT)	icd ->	isocitrate dehydrogenase
1095	4	10	1196232	C->T	T370T (ACC->ACT)	icd ->	isocitrate dehydrogenase
1095	4	10	1196245	T->C	L375M (TTA->CTG)	icd ->	isocitrate dehydrogenase
1095	4	10	1196247	A->G	L375M (TTA->CTG)	icd ->	isocitrate dehydrogenase
1095	4	10	1234140	T->C	E193G (GAA->GGA)	nhaB <-	Na(+):H(+) antiporter NhaB
1095	4	10	1236766	T->C	E159G (GAG->GGG)	ycgB <-	PF04293 family protein YcgB
1095	4	10	1284976	T->C	V458A (GTG->GCG)	narH ->	nitrate reductase A subunit beta
1095	4	10	1301641	A->G	K154E (AAA->GAA)	oppA ->	oligopeptide ABC transporter periplasmic binding protein
1095	4	10	1320576	T->C	D270G (GAT->GGT)	trpD <-	anthranilate synthase subunit TrpD
1095	4	10	1333404	T->C	F786S (TTC->TCC)	topA ->	DNA topoisomerase 1
1095	4	10	1387159	A->G	N147S (AAC->AGC)	tyrR ->	DNA-binding transcriptional dual regulator TyrR
1095	4	10	1443174	A->G	T42A (ACA->GCA)	ydbH ->	PF11739 family protein YdbH
1095	4	10	1443476	A->G	G142G (GGA->GGG)	ydbH ->	PF11739 family protein YdbH
1095	4	10	1445977	T->C	V33A (GTA->GCA)	ydbL ->	DUF1318 domain-containing protein YdbL
1095	4	10	1553870	G->A	intergenic (-32/+102)	adhP <- / <- maeA	ethanol dehydrogenase/alcohol dehydrogenase/malate dehydrogenase, NAD-requiring
1095	4	10	1553911	G->A	intergenic (-73/+61)	adhP <- / <- maeA	ethanol dehydrogenase/alcohol dehydrogenase/malate dehydrogenase, NAD-requiring
1095	4	10	1561534	T->C	G316G (GGA->GGG)	ddpA <-	putative D,D-dipeptide ABC transporter periplasmic binding protein
1095	4	10	1565690	A->G	F15S (TTC->TCC)	dosP <-	oxygen-sensing c-di-GMP phosphodiesterase DosP
1095	4	10	1582099	A->G	G142G (GGT->GGC)	ydeN <-	putative sulfatase
1095	4	10	1587857	A->G	V147A (GTG->GCG)	ydeR <-	putative fimbrial protein YdeR
1095	4	10	1591752	IS2 (-) +5 bp	coding (421-425/1323 nt)	hipA <-	serine/threonine kinase HipA
1095	4	10	1628866	A->G	D172G (GAC->GGC)	ydfH ->	DNA-binding transcriptional repressor YdfH
1095	4	10	1634148	A->G	E176G (GAA->GGA)	pinQ ->	Qin prophage; putative site-specific recombinase
1095	4	10	1635770	A->G	Y26Y (TAT->TAC)	ydfN <-	Qin prophage; putative side tail fiber assembly protein
1095	4	10	1659121	T->C	G351G (GGT->GGC)	ynfE ->	putative selenate reductase YnfE
1095	4	10	1720721	A->C	V35G (GTT->GGT)	slyA <-	DNA-binding transcriptional dual regulator SlyA
1095	4	10	1747661	&Delta;1 bp	coding (531/1605 nt)	ydhS ->	FAD/NAD(P) binding domain-containing protein YdhS
1095	4	10	1770856	(T)<sub>6->5</sub>	coding (242/357 nt)	ydiL ->	DUF1870 domain-containing protein YdiL
1095	4	10	1777090	A->C	T502P (ACC->CCC)	ydiF ->	putative acetate-CoA transferase
1095	4	10	1795357	T->C	K66E (AAA->GAA)	ihfA <-	integration host factor subunit alpha
1095	4	10	1807720	T->G	intergenic (+30/-76)	ydiZ -> / -> yniA	protein YdiZ/putative kinase YniA
1095	4	10	1866386	G->A	G29G (GGC->GGT)	mipA <-	scaffolding protein that interacts with murein polymerase and murein hydrolase
1095	4	10	1884584	A->G	E466G (GAA->GGA)	yeaV ->	putative transporter YeaV
1095	4	10	1926322	T->C	I68T (ATC->ACC)	exoX ->	exonuclease X
1095	4	10	1958123	T->C	K4E (AAA->GAA)	torY <-	cytochrome c quinol dehydrogenase TorY
1095	4	10	1976860	T->C	M94V (ATG->GTG)	motA <-	motility protein A
1095	4	10	1978115	T->C	D28G (GAC->GGC)	flhD <-	DNA-binding transcriptional dual regulator FlhD
1095	4	10	1982528	(A)<sub>6->5</sub>	intergenic (-141/+26)	otsB <- / <- araH	trehalose-6-phosphate phosphatase/arabinose ABC transporter membrane subunit
1095	4	10	1991754	(A)<sub>7->6</sub>	intergenic (-135/+61)	yecA <- / <- leuZ	UPF0149 family protein YecA/tRNA-Leu
1095	4	10	2074362	(C)<sub>6->5</sub>	coding (2824/3120 nt)	flu ->	CP4-44 prophage; self recognizing antigen 43 (Ag43) autotransporter
1095	4	10	2142033	IS3 (-) +3 bp	coding (181-183/582 nt)	dcd <-	dCTP deaminase
1095	4	10	2183084	T->C	K190E (AAA->GAA)	yegX <-	putative hydrolase
1095	4	10	2196560	A->G	G29G (GGA->GGG)	yehF ->	putative protein YehF
1095	4	10	2424056	IS3 (+) +4 bp	coding (451-454/774 nt)	hisP <-	lysine/arginine/ornithine ABC transporter/histidine ABC transporter, ATP binding subunit
1095	4	10	2495425	A->G	intergenic (-133/-220)	yfdY <- / -> lpxP	DUF2545 domain-containing protein YfdY/palmitoleoyl acyltransferase
1095	4	10	2500960	(T)<sub>6->5</sub>	coding (578/735 nt)	ypdB ->	DNA-binding transcriptional activator YpdB
1095	4	10	2520467	T->C	D69G (GAT->GGT)	gltX <-	glutamate--tRNA ligase
1095	4	10	2553584	T->C	D120D (GAT->GAC)	hemF ->	coproporphyrinogen III oxidase
1095	4	10	2576070	T->C	intergenic (-265/+28)	eutS <- / <- maeB	putative structural protein, ethanolamine utilization microcompartment/malate dehydrogenase
1095	4	10	2591590	T->C	F115S (TTC->TCC)	yffB ->	putative reductase YffB
1095	4	10	2620501	A->G	R124R (CGT->CGC)	upp <-	uracil phosphoribosyltransferase
1095	4	10	2628890	G->A	L17F (CTT->TTT)	pdeF <-	cyclic di-GMP phosphodiesterase PdeF
1095	4	10	2654857	A->G	F26S (TTC->TCC)	sseB <-	protein SseB
1095	4	10	2664826	&Delta;1 bp	coding (437/855 nt)	yfhR ->	putative peptidase
1095	4	10	2671499	A->G	D92G (GAT->GGT)	hcaB ->	2,3-dihydroxy-2,3-dihydrophenylpropionate dehydrogenase
1095	4	10	2725193	T->C	H185R (CAC->CGC)	kgtP <-	alpha-ketoglutarate:H(+) symporter
1095	4	10	2795436	A->G	E395G (GAA->GGA)	gabP ->	4-aminobutyrate:H(+) symporter
1095	4	10	2798933	T->C	intergenic (-438/-231)	stpA <- / -> alaE	DNA-binding transcriptional repressor StpA with RNA chaperone activity/L-alanine exporter
1095	4	10	2801262	A->G	K100E (AAA->GAA)	nrdI ->	dimanganese-tyrosyl radical cofactor maintenance flavodoxin NrdI
1095	4	10	2803347	T->C	F667S (TTC->TCC)	nrdE ->	ribonucleoside-diphosphate reductase 2 subunit alpha
1095	4	10	2820740	A->C	G424G (GGT->GGG)	alaS <-	alanine--tRNA ligase/DNA-binding transcriptional repressor
1095	4	10	2891905	T->C	intergenic (-7/-309)	cysJ <- / -> queD	sulfite reductase, flavoprotein subunit/6-carboxy-5,6,7,8-tetrahydropterin synthase
1095	4	10	2942096	C->T	E158K (GAA->AAA)	gcvA <-	DNA-binding transcriptional dual regulator GcvA
1095	4	10	2970653	(T)<sub>5->4</sub>	coding (234/714 nt)	ygdQ ->	UPF0053 inner membrane protein YgdQ
1095	4	10	3013236	T->C	E335G (GAA->GGA)	yqeB <-	XdhC-CoxI family protein YqeB
1095	4	10	3022991	A->G	Y559C (TAT->TGT)	xdhD ->	fused putative xanthine/hypoxanthine oxidase: molybdopterin-binding subunit and Fe-S binding subunit
1095	4	10	3060137	A->C	T129P (ACC->CCC)	argP ->	DNA-binding transcriptional dual regulator ArgP
1095	4	10	3084818	A->C	V365G (GTG->GGG)	speA <-	arginine decarboxylase, biosynthetic
1095	4	10	3101005	T->C	K207E (AAA->GAA)	yggN <-	putative EcfF
1095	4	10	3118205	&Delta;1 bp	coding (908/4563 nt)	yghJ <-	putative lipoprotein YghJ
1095	4	10	3140340	A->C	F154V (TTT->GTT)	hybE <-	hydrogenase 2-specific chaperone
1095	4	10	3178443	A->G	E110G (GAA->GGA)	tolC ->	outer membrane channel TolC
1095	4	10	3213333	A->C	D96A (GAC->GCC)	rpoD ->	RNA polymerase, sigma 70 (sigma D) factor
1095	4	10	3217398	A->G	D207G (GAT->GGT)	nfeR ->	DNA-binding transcriptional repressor NfeR
1095	4	10	3217606	C->T	V491M (GTG->ATG)	aer <-	aerotaxis sensor receptor, flavoprotein
1095	4	10	3233444	G->A	G594S (GGC->AGC)	fadH ->	2,4-dienoyl-CoA reductase
1095	4	10	3240984	(G)<sub>7->8</sub>	coding (1041/1245 nt)	sstT ->	serine/threonine:Na(+) symporter
1095	4	10	3250526	(A)<sub>7->6</sub>	intergenic (+150/-36)	yqjK -> / -> yqjF	conserved protein YqjK/DoxX family protein
1095	4	10	3272383	A->G	G123G (GGT->GGC)	garR <-	tartronate semialdehyde reductase
1095	4	10	3294722	T->C	G441G (GGT->GGC)	lpoA ->	outer membrane lipoprotein - activator of MrcA activity
1095	4	10	3304813	(C)<sub>7->8</sub>	coding (1005/1245 nt)	mtr <-	tryptophan:H(+) symporter Mtr
1095	4	10	3317444	T->C	E28G (GAA->GGA)	nusA <-	transcription termination/antitermination protein NusA
1095	4	10	3408499	T->C	I298T (ATC->ACC)	panF ->	pantothenate:Na(+) symporter
1095	4	10	3426909	A->C	intergenic (-126/+49)	rrlD <- / <- alaU	23S ribosomal RNA/tRNA-Ala
1095	4	10	3431157	A->G	S87P (TCC->CCC)	tsaC <-	threonylcarbamoyl-AMP synthase
1095	4	10	3440788	A->G	I81T (ATC->ACC)	rpoA <-	RNA polymerase subunit alpha
1095	4	10	3454353	T->C	D349G (GAC->GGC)	gspA <-	Type II secretion system protein GspA
1095	4	10	3479313	T->C	D432G (GAT->GGT)	kefB <-	K(+) : H(+) antiporter KefB
1095	4	10	3495247	A->G	I413V (ATC->GTC)	nirB ->	nitrite reductase catalytic subunit NirB
1095	4	10	3514159	A->G	G77G (GGT->GGC)	gph <-	phosphoglycolate phosphatase
1095	4	10	3518393	T->C	K32E (AAA->GAA)	aroB <-	3-dehydroquinate synthase
1095	4	10	3621056	&Delta;1 bp	coding (1865/4236 nt)	rhsB ->	rhs element protein RhsB
1095	4	10	3639879	(T)<sub>8->7</sub>	intergenic (-159/-232)	uspB <- / -> uspA	putative universal stress (ethanol tolerance) protein B/universal stress global stress response regulator
1095	4	10	3705073	(CG)<sub>4->3</sub>	coding (717-718/1020 nt)	dppB <-	dipeptide ABC transporter membrane subunit DppB
1095	4	10	3756588	A->G	intergenic (-77/+88)	aldB <- / <- yiaY	aldehyde dehydrogenase B/L-threonine dehydrogenase
1095	4	10	3757604	T->C	E75G (GAA->GGA)	yiaY <-	L-threonine dehydrogenase
1095	4	10	3828509	(T)<sub>7->6</sub>	coding (157/1206 nt)	gltS <-	glutamate:sodium symporter
1095	4	10	4060280	(T)<sub>9->8</sub>	intergenic (+50/-167)	bipA -> / -> yihL	ribosome-dependent GTPase, ribosome assembly factor/putative transcriptional regulator YihL
1095	4	10	4106387	(T)<sub>8->7</sub>	noncoding (58/58 nt)	cpxQ ->	small regulatory RNA CpxQ
1095	4	10	4141330	T->C	T298A (ACC->GCC)	ptsA <-	putative PTS multiphosphoryl transfer protein PtsA
1095	4	10	4185059	A->G	E1272G (GAG->GGG)	rpoB ->	RNA polymerase subunit beta
1095	4	10	4230124	T->A	S7C (AGT->TGT)	pepE <-	peptidase E
1095	4	10	4359749	T->C	I95V (ATT->GTT)	cadB <-	lysine:cadaverine antiporter
1095	4	10	4366717	(C)<sub>6->7</sub>	coding (57/1302 nt)	dcuA <-	C4-dicarboxylate transporter DcuA
1095	4	10	4389652	C->A	G237C (GGT->TGT)	psd <-	phosphatidylserine decarboxylase proenzyme
1095	4	10	4389660	T->C	E234G (GAA->GGA)	psd <-	phosphatidylserine decarboxylase proenzyme
1095	4	10	4397625	&Delta;87 bp	coding (214-300/1848 nt)	mutL ->	DNA mismatch repair protein MutL
1095	4	10	4429737	A->G	intergenic (+182/-127)	fklB -> / -> cycA	FKBP-type peptidyl-prolyl cis-trans isomerase FklB/serine/alanine/glycine/cycloserine:H(+)symporter
1095	4	10	4436065	(T)<sub>7->6</sub>	coding (501/1944 nt)	cpdB <-	2'3' cyclic nucleotide phosphodiesterase/3' nucleotidase
1095	4	10	4439597	&Delta;1 bp	coding (11/207 nt)	ytfK ->	DUF1107 domain-containing protein YtfK
1095	4	10	4451113	T->C	F19S (TTC->TCC)	ytfR ->	galactofuranose ABC transporter putative ATP binding subunit
1095	4	10	4472426	(A)<sub>8->7</sub>	coding (108/135 nt)	pyrL <-	pyrBI operon leader peptide
1095	4	10	4627946	T->A	I211N (ATC->AAC)	nadR ->	DNA-binding transcriptional repressor/NMN adenylyltransferase NadR
1095	4	11	53410	&Delta;1 bp	coding (7/990 nt)	pdxA <-	4-hydroxythreonine-4-phosphate dehydrogenase
1095	4	11	75078	(T)<sub>5->4</sub>	coding (403/984 nt)	thiB <-	thiamine ABC transporter periplasmic binding protein
1095	4	11	177225	G->A	R134C (CGT->TGT)	yadS <-	conserved inner membrane protein YadS
1095	4	11	195670	(G)<sub>5->4</sub>	intergenic (+6/-7)	ispU -> / -> cdsA	undecaprenyl diphosphate synthase/CDP-diglyceride synthetase
1095	4	11	196057	C->T	T127T (ACC->ACT)	cdsA ->	CDP-diglyceride synthetase
1095	4	11	197663	A->G	E373G (GAA->GGA)	rseP ->	intramembrane zinc metalloprotease
1095	4	11	215141	(A)<sub>8->7</sub>	coding (309/423 nt)	arfB ->	peptidyl-tRNA hydrolase, ribosome rescue factor
1095	4	11	231822	A->G	Y234C (TAC->TGC)	yafD ->	endonuclease/exonuclease/phosphatase domain-containing protein YafD
1095	4	11	276019	&Delta;1 bp	coding (695/1404 nt)	mmuP ->	S-methyl-L-methionine transporter
1095	4	11	287083	A->G	K99E (AAA->GAA)	yagH ->	CP4-6 prophage; putative xylosidase/arabinosidase
1095	4	11	299826	T->C	E370G (GAA->GGA)	paoC <-	aldehyde dehydrogenase: molybdenum cofactor-binding subunit
1095	4	11	301294	T->C	G198G (GGA->GGG)	paoB <-	aldehyde dehydrogenase, FAD-binding subunit
1095	4	11	321564	(G)<sub>7->8</sub>	intergenic (+483/-44)	rclR -> / -> ykgE	DNA-binding transcriptional activator RclR/putative lactate utilization oxidoreductase YkgE
1095	4	11	336666	A->G	N248D (AAC->GAC)	yahE ->	DUF2877 domain-containing protein YahE
1095	4	11	364423	A->G	F628S (TTC->TCC)	lacZ <-	beta-galactosidase
1095	4	11	441370	(T)<sub>5->4</sub>	intergenic (-27/-179)	xseB <- / -> thiI	exodeoxyribonuclease VII subunit XseB/tRNA uridine 4-sulfurtransferase
1095	4	11	456674	G->T	intergenic (+243/-3)	tig -> / -> clpP	trigger factor/ATP-dependent Clp protease proteolytic subunit
1095	4	11	457517	G->T	G31V (GGT->GTT)	clpX ->	ATP-dependent Clp protease ATP-binding subunit ClpX
1095	4	11	505656	T->A	I248N (ATC->AAC)	ushA ->	5'-nucleotidase/UDP-sugar hydrolase
1095	4	11	519701	A->G	F22S (TTC->TCC)	tesA <-	multifunctional acyl-CoA thioesterase I and protease I and lysophospholipase L1
1095	4	11	549437	G->A	A361T (GCG->ACG)	ylbE ->	DUF1116 domain-containing protein YlbE
1095	4	11	549904	G->A	R93H (CGT->CAT)	ylbF ->	DUF2877 domain-containing protein YlbF
1095	4	11	640351	A->G	E200G (GAA->GGA)	ahpF ->	alkyl hydroperoxide reductase, AhpF component
1095	4	11	647562	(T)<sub>5->4</sub>	coding (474/552 nt)	citX <-	apo-citrate lyase phosphoribosyl-dephospho-CoA transferase
1095	4	11	651798	T->C	E20G (GAA->GGA)	citC <-	citrate lyase synthetase
1095	4	11	657549	(T)<sub>8->7</sub>	intergenic (+48/+6)	cspE -> / <- crcB	transcription antiterminator and regulator of RNA stability/F(-) channel
1095	4	11	662315	A->G	intergenic (-37/+64)	lipB <- / <- ybeD	lipoyl(octanoyl) transferase/DUF493 domain-containing protein YbeD
1095	4	11	688998	T->C	S6G (AGC->GGC)	insH-3 <-	IS5 transposase and trans-activator
1095	4	11	693354	T->G	T9P (ACC->CCC)	ybeZ <-	PhoH-like protein
1095	4	11	703528	T->C	K28K (AAA->AAG)	nagB <-	glucosamine-6-phosphate deaminase
1095	4	11	717125	(G)<sub>6->5</sub>	coding (1141/1320 nt)	potE <-	putrescine:H(+) symporter/putrescine:ornithine antiporter PotE
1095	4	11	740209	A->G	T235A (ACC->GCC)	phr ->	deoxyribodipyrimidine photolyase (photoreactivation)
1095	4	11	863594	T->C	intergenic (-83/-48)	ybiY <- / -> fsaA	putative pyruvate formate-lyase activating enzyme YbiY/fructose-6-phosphate aldolase 1
1095	4	11	903630	&Delta;1 bp	coding (105/729 nt)	artP <-	L-arginine ABC transporter ATP binding subunit
1095	4	11	923904	G->A	G214E (GGG->GAG)	clpA ->	ATP-dependent Clp protease ATP-binding subunit ClpA
1095	4	11	948564	A->G	T446A (ACC->GCC)	ycaM ->	putative transporter YcaM
1095	4	11	956738	A->G	intergenic (-106/-24)	ycaO <- / -> ycaP	ribosomal protein S12 methylthiotransferase accessory factor YcaO/DUF421 domain-containing protein YcaP
1095	4	11	1015535	(A)<sub>5->4</sub>	intergenic (+76/-180)	pqiC -> / -> rmf	intermembrane transport lipoprotein PqiC/ribosome modulation factor
1095	4	11	1023698	T->C	G62G (GGA->GGG)	yccS <-	putative transporter YccS
1095	4	11	1125623	G->C	R21P (CGT->CCT)	rimJ ->	ribosomal-protein-S5-alanine N-acetyltransferase
1095	4	11	1141091	G->A	intergenic (+105/+91)	flgL -> / <- rne	flagellar hook-filament junction protein 2/ribonuclease E
1095	4	11	1151919	T->C	intergenic (+68/-20)	acpP -> / -> fabF	acyl carrier protein/beta-ketoacyl-[acyl carrier protein] synthase II
1095	4	11	1196220	C->T	H366H (CAC->CAT)	icd ->	isocitrate dehydrogenase
1095	4	11	1196232	C->T	T370T (ACC->ACT)	icd ->	isocitrate dehydrogenase
1095	4	11	1196245	T->C	L375M (TTA->CTG)	icd ->	isocitrate dehydrogenase
1095	4	11	1196247	A->G	L375M (TTA->CTG)	icd ->	isocitrate dehydrogenase
1095	4	11	1217706	A->G	T127A (ACC->GCC)	pdeG ->	putative c-di-GMP phosphodiesterase PdeG
1095	4	11	1242033	T->A	G13G (GGA->GGT)	cvrA <-	putative K(+):H(+) antiporter
1095	4	11	1286570	(T)<sub>7->6</sub>	intergenic (+44/-139)	narI -> / -> ychS	nitrate reductase A subunit gamma/putative uncharacterized protein YchS
1095	4	11	1301641	A->G	K154E (AAA->GAA)	oppA ->	oligopeptide ABC transporter periplasmic binding protein
1095	4	11	1320576	T->C	D270G (GAT->GGT)	trpD <-	anthranilate synthase subunit TrpD
1095	4	11	1333575	A->G	E843G (GAA->GGA)	topA ->	DNA topoisomerase 1
1095	4	11	1348425	A->C	V163G (GTT->GGT)	rnb <-	RNase II
1095	4	11	1387159	A->G	N147S (AAC->AGC)	tyrR ->	DNA-binding transcriptional dual regulator TyrR
1095	4	11	1391914	A->G	intergenic (-61/-77)	ycjY <- / -> pgrR	putative hydrolase YcjY/DNA-binding transcriptional repressor PgrR
1095	4	11	1445977	T->C	V33A (GTA->GCA)	ydbL ->	DUF1318 domain-containing protein YdbL
1095	4	11	1487256	A->C	T8P (ACG->CCG)	ydcF ->	DUF218 domain-containing protein YdcF
1095	4	11	1526155	A->G	intergenic (-175/-92)	ansP <- / -> yncG	L-asparagine transporter/putative glutathione S-transferase YncG
1095	4	11	1553870	G->A	intergenic (-32/+102)	adhP <- / <- maeA	ethanol dehydrogenase/alcohol dehydrogenase/malate dehydrogenase, NAD-requiring
1095	4	11	1553911	G->A	intergenic (-73/+61)	adhP <- / <- maeA	ethanol dehydrogenase/alcohol dehydrogenase/malate dehydrogenase, NAD-requiring
1095	4	11	1565690	A->G	F15S (TTC->TCC)	dosP <-	oxygen-sensing c-di-GMP phosphodiesterase DosP
1095	4	11	1582099	A->G	G142G (GGT->GGC)	ydeN <-	putative sulfatase
1095	4	11	1591752	IS2 (-) +5 bp	coding (421-425/1323 nt)	hipA <-	serine/threonine kinase HipA
1095	4	11	1594256	(C)<sub>8->9</sub>	pseudogene (3831/5422 nt)	yneO <-	AIDA-I family autotransporter YneO
1095	4	11	1628866	A->G	D172G (GAC->GGC)	ydfH ->	DNA-binding transcriptional repressor YdfH
1095	4	11	1635770	A->G	Y26Y (TAT->TAC)	ydfN <-	Qin prophage; putative side tail fiber assembly protein
1095	4	11	1659121	T->C	G351G (GGT->GGC)	ynfE ->	putative selenate reductase YnfE
1095	4	11	1795357	T->C	K66E (AAA->GAA)	ihfA <-	integration host factor subunit alpha
1095	4	11	1801022	A->C	S517A (TCG->GCG)	thrS <-	threonine--tRNA ligase
1095	4	11	1866386	G->A	G29G (GGC->GGT)	mipA <-	scaffolding protein that interacts with murein polymerase and murein hydrolase
1095	4	11	1884584	A->G	E466G (GAA->GGA)	yeaV ->	putative transporter YeaV
1095	4	11	1900679	T->C	I303V (ATC->GTC)	yoaE <-	putative inner membrane protein
1095	4	11	1926322	T->C	I68T (ATC->ACC)	exoX ->	exonuclease X
1095	4	11	1968383	A->G	V40A (GTC->GCC)	cheB <-	protein-glutamate methylesterase/protein glutamine deamidase
1095	4	11	1982528	(A)<sub>6->5</sub>	intergenic (-141/+26)	otsB <- / <- araH	trehalose-6-phosphate phosphatase/arabinose ABC transporter membrane subunit
1095	4	11	1991754	(A)<sub>7->6</sub>	intergenic (-135/+61)	yecA <- / <- leuZ	UPF0149 family protein YecA/tRNA-Leu
1095	4	11	2017429	(C)<sub>6->7</sub>	coding (876/1374 nt)	fliI ->	flagellum-specific ATP synthase FliI
1095	4	11	2074362	(C)<sub>6->5</sub>	coding (2824/3120 nt)	flu ->	CP4-44 prophage; self recognizing antigen 43 (Ag43) autotransporter
1095	4	11	2142033	IS3 (-) +3 bp	coding (181-183/582 nt)	dcd <-	dCTP deaminase
1095	4	11	2143518	(T)<sub>6->5</sub>	coding (253/3318 nt)	dgcE ->	putative diguanylate cyclase DgcE
1095	4	11	2297005	A->G	F7S (TTC->TCC)	ccmB <-	heme trafficking system membrane protein CcmB
1095	4	11	2375763	A->C	V67G (GTA->GGA)	menC <-	o-succinylbenzoate synthase
1095	4	11	2405158	(A)<sub>8->7</sub>	intergenic (-86/+545)	nuoA <- / <- lrhA	NADH:quinone oxidoreductase subunit A/DNA-binding transcriptional dual regulator LrhA
1095	4	11	2424056	+TGA :: IS3 (+) +4 bp	coding (451-454/774 nt)	hisP <-	lysine/arginine/ornithine ABC transporter/histidine ABC transporter, ATP binding subunit
1095	4	11	2520467	T->C	D69G (GAT->GGT)	gltX <-	glutamate--tRNA ligase
1095	4	11	2576070	T->C	intergenic (-265/+28)	eutS <- / <- maeB	putative structural protein, ethanolamine utilization microcompartment/malate dehydrogenase
1095	4	11	2591590	T->C	F115S (TTC->TCC)	yffB ->	putative reductase YffB
1095	4	11	2620501	A->G	R124R (CGT->CGC)	upp <-	uracil phosphoribosyltransferase
1095	4	11	2628890	G->A	L17F (CTT->TTT)	pdeF <-	cyclic di-GMP phosphodiesterase PdeF
1095	4	11	2639815	T->C	N254S (AAC->AGC)	hisS <-	histidine--tRNA ligase
1095	4	11	2654857	A->G	F26S (TTC->TCC)	sseB <-	protein SseB
1095	4	11	2725193	T->C	H185R (CAC->CGC)	kgtP <-	alpha-ketoglutarate:H(+) symporter
1095	4	11	2774439	A->G	A374A (GCA->GCG)	yfjW ->	CP4-57 prophage; uncharacterized protein YfjW
1095	4	11	2795436	A->G	E395G (GAA->GGA)	gabP ->	4-aminobutyrate:H(+) symporter
1095	4	11	2798933	T->C	intergenic (-438/-231)	stpA <- / -> alaE	DNA-binding transcriptional repressor StpA with RNA chaperone activity/L-alanine exporter
1095	4	11	2885052	A->G	F723S (TTC->TCC)	cas3 <-	CRISPR-associated endonuclease/helicase Cas3
1095	4	11	2891905	T->C	intergenic (-7/-309)	cysJ <- / -> queD	sulfite reductase, flavoprotein subunit/6-carboxy-5,6,7,8-tetrahydropterin synthase
1095	4	11	2892801	T->G	L49V (TTA->GTA)	ygcN ->	putative oxidoreductase with FAD/NAD(P)-binding domain
1095	4	11	2906547	T->G	G279G (GGT->GGG)	ygcG ->	protein YgcG
1095	4	11	2942096	C->T	E158K (GAA->AAA)	gcvA <-	DNA-binding transcriptional dual regulator GcvA
1095	4	11	2970653	(T)<sub>5->4</sub>	coding (234/714 nt)	ygdQ ->	UPF0053 inner membrane protein YgdQ
1095	4	11	2984226	&Delta;1 bp	intergenic (-102/+185)	kduI <- / <- yqeF	5-dehydro-4-deoxy-D-glucuronate isomerase/putative acyltransferase
1095	4	11	3013236	T->C	E335G (GAA->GGA)	yqeB <-	XdhC-CoxI family protein YqeB
1095	4	11	3022991	A->G	Y559C (TAT->TGT)	xdhD ->	fused putative xanthine/hypoxanthine oxidase: molybdopterin-binding subunit and Fe-S binding subunit
1095	4	11	3060137	A->C	T129P (ACC->CCC)	argP ->	DNA-binding transcriptional dual regulator ArgP
1095	4	11	3074922	A->G	S92P (TCC->CCC)	fumE <-	fumarase E
1095	4	11	3118205	&Delta;1 bp	coding (908/4563 nt)	yghJ <-	putative lipoprotein YghJ
1095	4	11	3213333	A->C	D96A (GAC->GCC)	rpoD ->	RNA polymerase, sigma 70 (sigma D) factor
1095	4	11	3217606	C->T	V491M (GTG->ATG)	aer <-	aerotaxis sensor receptor, flavoprotein
1095	4	11	3223898	(A)<sub>5->4</sub>	coding (1266/3093 nt)	ebgA ->	evolved beta-D-galactosidase subunit alpha
1095	4	11	3233444	G->A	G594S (GGC->AGC)	fadH ->	2,4-dienoyl-CoA reductase
1095	4	11	3240984	(G)<sub>7->8</sub>	coding (1041/1245 nt)	sstT ->	serine/threonine:Na(+) symporter
1095	4	11	3294722	T->C	G441G (GGT->GGC)	lpoA ->	outer membrane lipoprotein - activator of MrcA activity
1095	4	11	3322848	A->C	V408G (GTG->GGG)	glmM <-	phosphoglucosamine mutase
1095	4	11	3383531	T->C	Q246Q (CAA->CAG)	mdh <-	malate dehydrogenase
1095	4	11	3408499	T->C	I298T (ATC->ACC)	panF ->	pantothenate:Na(+) symporter
1095	4	11	3411356	A->G	D29G (GAC->GGC)	fis ->	DNA-binding transcriptional dual regulator Fis
1095	4	11	3414606	A->G	E248G (GAA->GGA)	acrE ->	multidrug efflux pump membrane fusion lipoprotein AcrE
1095	4	11	3440788	A->G	I81T (ATC->ACC)	rpoA <-	RNA polymerase subunit alpha
1095	4	11	3448214	&Delta;1 bp	intergenic (-65/+100)	rplN <- / <- rpsQ	50S ribosomal subunit protein L14/30S ribosomal subunit protein S17
1095	4	11	3621056	&Delta;1 bp	coding (1865/4236 nt)	rhsB ->	rhs element protein RhsB
1095	4	11	3639879	(T)<sub>8->7</sub>	intergenic (-159/-232)	uspB <- / -> uspA	putative universal stress (ethanol tolerance) protein B/universal stress global stress response regulator
1095	4	11	3698176	A->G	T51A (ACG->GCG)	bcsF ->	putative cellulose biosynthesis protein BcsF
1095	4	11	3705073	(CG)<sub>4->3</sub>	coding (717-718/1020 nt)	dppB <-	dipeptide ABC transporter membrane subunit DppB
1095	4	11	3756588	A->G	intergenic (-77/+88)	aldB <- / <- yiaY	aldehyde dehydrogenase B/L-threonine dehydrogenase
1095	4	11	3828509	(T)<sub>7->6</sub>	coding (157/1206 nt)	gltS <-	glutamate:sodium symporter
1095	4	11	3858001	T->C	E135G (GAA->GGA)	yidJ <-	putative sulfatase/phosphatase
1095	4	11	3875127	T->C	T12A (ACG->GCG)	dgoR <-	putative DNA-binding transcriptional regulator DgoR
1095	4	11	3902479	(C)<sub>5->4</sub>	coding (1223/1413 nt)	bglB <-	6-phospho-beta-glucosidase B
1095	4	11	4060280	(T)<sub>9->8</sub>	intergenic (+50/-167)	bipA -> / -> yihL	ribosome-dependent GTPase, ribosome assembly factor/putative transcriptional regulator YihL
1095	4	11	4106387	(T)<sub>8->7</sub>	noncoding (58/58 nt)	cpxQ ->	small regulatory RNA CpxQ
1095	4	11	4141330	T->C	T298A (ACC->GCC)	ptsA <-	putative PTS multiphosphoryl transfer protein PtsA
1095	4	11	4185059	A->G	E1272G (GAG->GGG)	rpoB ->	RNA polymerase subunit beta
1095	4	11	4230124	T->A	S7C (AGT->TGT)	pepE <-	peptidase E
1095	4	11	4259760	T->G	T82P (ACC->CCC)	zur <-	DNA-binding transcriptional repressor Zur
1095	4	11	4269626	T->C	D71D (GAT->GAC)	aphA ->	acid phosphatase/phosphotransferase
1095	4	11	4332316	A->G	G319G (GGT->GGC)	basS <-	sensory histidine kinase BasS
1095	4	11	4359749	T->C	I95V (ATT->GTT)	cadB <-	lysine:cadaverine antiporter
1095	4	11	4366717	(C)<sub>6->7</sub>	coding (57/1302 nt)	dcuA <-	C4-dicarboxylate transporter DcuA
1095	4	11	4372333	A->G	N437D (AAC->GAC)	groL ->	chaperonin GroEL
1095	4	11	4389652	C->A	G237C (GGT->TGT)	psd <-	phosphatidylserine decarboxylase proenzyme
1095	4	11	4397625	&Delta;87 bp	coding (214-300/1848 nt)	mutL ->	DNA mismatch repair protein MutL
1095	4	11	4429737	A->G	intergenic (+182/-127)	fklB -> / -> cycA	FKBP-type peptidyl-prolyl cis-trans isomerase FklB/serine/alanine/glycine/cycloserine:H(+)symporter
1095	4	11	4436065	(T)<sub>7->6</sub>	coding (501/1944 nt)	cpdB <-	2'3' cyclic nucleotide phosphodiesterase/3' nucleotidase
1095	4	11	4516133	A->G	I182T (ATC->ACC)	fecA <-	ferric citrate outer membrane transporter
1095	4	11	4530579	A->G	F358S (TTC->TCC)	sgcX <-	KpLE2 phage-like element; putative endoglucanase with Zn-dependent exopeptidase domain
1095	4	11	4543927	T->C	V67A (GTT->GCT)	fimI ->	putative fimbrial protein FimI
1095	4	11	4627946	T->A	I211N (ATC->AAC)	nadR ->	DNA-binding transcriptional repressor/NMN adenylyltransferase NadR
1095	4	11	4634917	T->G	T132P (ACC->CCC)	rob <-	DNA-binding transcriptional dual regulator Rob
1095	4	12	75078	(T)<sub>5->4</sub>	coding (403/984 nt)	thiB <-	thiamine ABC transporter periplasmic binding protein
1095	4	12	77593	(T)<sub>8->7</sub>	noncoding (227/227 nt)	sgrS ->	small regulatory RNA SgrS
1095	4	12	116208	T->C	T298A (ACA->GCA)	hofB <-	T2SSE family protein
1095	4	12	177225	G->A	R134C (CGT->TGT)	yadS <-	conserved inner membrane protein YadS
1095	4	12	195670	(G)<sub>5->4</sub>	intergenic (+6/-7)	ispU -> / -> cdsA	undecaprenyl diphosphate synthase/CDP-diglyceride synthetase
1095	4	12	196057	C->T	T127T (ACC->ACT)	cdsA ->	CDP-diglyceride synthetase
1095	4	12	197663	A->G	E373G (GAA->GGA)	rseP ->	intramembrane zinc metalloprotease
1095	4	12	231822	A->G	Y234C (TAC->TGC)	yafD ->	endonuclease/exonuclease/phosphatase domain-containing protein YafD
1095	4	12	251082	C->T	A62V (GCG->GTG)	dinB ->	DNA polymerase IV
1095	4	12	276019	&Delta;1 bp	coding (695/1404 nt)	mmuP ->	S-methyl-L-methionine transporter
1095	4	12	307319	T->C	T672A (ACC->GCC)	ecpC <-	putative fimbrial usher protein EcpC
1095	4	12	308579	A->G	S252P (TCC->CCC)	ecpC <-	putative fimbrial usher protein EcpC
1095	4	12	321564	(G)<sub>7->8</sub>	intergenic (+483/-44)	rclR -> / -> ykgE	DNA-binding transcriptional activator RclR/putative lactate utilization oxidoreductase YkgE
1095	4	12	328407	A->G	G109G (GGT->GGC)	betB <-	betaine aldehyde dehydrogenase
1095	4	12	364423	A->G	F628S (TTC->TCC)	lacZ <-	beta-galactosidase
1095	4	12	366518	C->T	A331A (GCG->GCA)	lacI <-	DNA-binding transcriptional repressor LacI
1095	4	12	380022	(G)<sub>10->9</sub>	intergenic (-141/+47)	frmR <- / <- yaiO	DNA-binding transcriptional repressor FrmR/outer membrane protein YaiO
1095	4	12	400931	(A)<sub>5->4</sub>	intergenic (-8/-455)	ddlA <- / -> iraP	D-alanine--D-alanine ligase A/anti-adaptor protein for sigma(S) stabilization
1095	4	12	429791	T->C	V96A (GTC->GCC)	secF ->	Sec translocon accessory complex subunit SecF
1095	4	12	440150	T->G	T10P (ACC->CCC)	dxs <-	1-deoxy-D-xylulose-5-phosphate synthase
1095	4	12	441370	(T)<sub>5->4</sub>	intergenic (-27/-179)	xseB <- / -> thiI	exodeoxyribonuclease VII subunit XseB/tRNA uridine 4-sulfurtransferase
1095	4	12	456674	G->T	intergenic (+243/-3)	tig -> / -> clpP	trigger factor/ATP-dependent Clp protease proteolytic subunit
1095	4	12	457517	G->T	G31V (GGT->GTT)	clpX ->	ATP-dependent Clp protease ATP-binding subunit ClpX
1095	4	12	505656	T->A	I248N (ATC->AAC)	ushA ->	5'-nucleotidase/UDP-sugar hydrolase
1095	4	12	523883	T->C	V208A (GTG->GCG)	rhsD ->	protein RhsD
1095	4	12	542137	A->G	K84E (AAA->GAA)	glxK ->	glycerate 2-kinase 2
1095	4	12	547173	A->G	E165G (GAA->GGA)	fdrA ->	putative acyl-CoA synthetase FdrA
1095	4	12	549437	G->A	A361T (GCG->ACG)	ylbE ->	DUF1116 domain-containing protein YlbE
1095	4	12	549904	G->A	R93H (CGT->CAT)	ylbF ->	DUF2877 domain-containing protein YlbF
1095	4	12	573585	A->G	D72G (GAT->GGT)	rusA ->	DLP12 prophage; crossover junction endodeoxyribonuclease RusA
1095	4	12	576107	A->T	pseudogene (719/1040 nt)	nmpC <-	DLP12 prophage; putative outer membrane porin NmpC
1095	4	12	647562	(T)<sub>5->4</sub>	coding (474/552 nt)	citX <-	apo-citrate lyase phosphoribosyl-dephospho-CoA transferase
1095	4	12	651798	T->C	E20G (GAA->GGA)	citC <-	citrate lyase synthetase
1095	4	12	662315	A->G	intergenic (-37/+64)	lipB <- / <- ybeD	lipoyl(octanoyl) transferase/DUF493 domain-containing protein YbeD
1095	4	12	696801	A->C	noncoding (30/75 nt)	glnW <-	tRNA-Gln
1095	4	12	740209	A->G	T235A (ACC->GCC)	phr ->	deoxyribodipyrimidine photolyase (photoreactivation)
1095	4	12	761961	A->G	E147G (GAA->GGA)	sucB ->	dihydrolipoyltranssuccinylase
1095	4	12	816334	T->C	D105G (GAT->GGT)	ybhK <-	putative transferase YbhK
1095	4	12	866131	A->G	G78G (GGT->GGC)	moeA <-	molybdopterin molybdotransferase
1095	4	12	923904	G->A	G214E (GGG->GAG)	clpA ->	ATP-dependent Clp protease ATP-binding subunit ClpA
1095	4	12	956738	A->G	intergenic (-106/-24)	ycaO <- / -> ycaP	ribosomal protein S12 methylthiotransferase accessory factor YcaO/DUF421 domain-containing protein YcaP
1095	4	12	1015535	(A)<sub>5->4</sub>	intergenic (+76/-180)	pqiC -> / -> rmf	intermembrane transport lipoprotein PqiC/ribosome modulation factor
1095	4	12	1023698	T->C	G62G (GGA->GGG)	yccS <-	putative transporter YccS
1095	4	12	1112942	T->C	S694P (TCA->CCA)	opgH ->	osmoregulated periplasmic glucans (OPGs) biosynthesis protein H
1095	4	12	1125623	G->C	R21P (CGT->CCT)	rimJ ->	ribosomal-protein-S5-alanine N-acetyltransferase
1095	4	12	1135036	T->C	F103S (TTC->TCC)	flgG ->	flagellar basal-body rod protein FlgG
1095	4	12	1136275	T->C	M1A (GTG->GCG) &dagger;	flgI ->	flagellar P-ring protein
1095	4	12	1141091	G->A	intergenic (+105/+91)	flgL -> / <- rne	flagellar hook-filament junction protein 2/ribonuclease E
1095	4	12	1194917	(T)<sub>6->5</sub>	coding (35/654 nt)	rluE <-	23S rRNA pseudouridine(2457) synthase
1095	4	12	1196220	C->T	H366H (CAC->CAT)	icd ->	isocitrate dehydrogenase
1095	4	12	1196232	C->T	T370T (ACC->ACT)	icd ->	isocitrate dehydrogenase
1095	4	12	1196245	T->C	L375M (TTA->CTG)	icd ->	isocitrate dehydrogenase
1095	4	12	1196247	A->G	L375M (TTA->CTG)	icd ->	isocitrate dehydrogenase
1095	4	12	1196277	C->T	N385N (AAC->AAT)	icd ->	isocitrate dehydrogenase
1095	4	12	1196280	G->C	A386A (GCG->GCC)	icd ->	isocitrate dehydrogenase
1095	4	12	1196283	A->G	K387K (AAA->AAG)	icd ->	isocitrate dehydrogenase
1095	4	12	1220039	#NAME?	pseudogene (439/2648 nt)	ycgH ->	putative transporter component, N-terminal fragment
1095	4	12	1220324	A->G	pseudogene (724/2648 nt)	ycgH ->	putative transporter component, N-terminal fragment
1095	4	12	1301641	A->G	K154E (AAA->GAA)	oppA ->	oligopeptide ABC transporter periplasmic binding protein
1095	4	12	1320576	T->C	D270G (GAT->GGT)	trpD <-	anthranilate synthase subunit TrpD
1095	4	12	1349253	A->G	C285C (TGT->TGC)	yciW <-	putative oxidoreductase
1095	4	12	1387159	A->G	N147S (AAC->AGC)	tyrR ->	DNA-binding transcriptional dual regulator TyrR
1095	4	12	1402744	T->G	H171P (CAC->CCC)	abgB <-	p-aminobenzoyl-glutamate hydrolase subunit B
1095	4	12	1445977	T->C	V33A (GTA->GCA)	ydbL ->	DUF1318 domain-containing protein YdbL
1095	4	12	1482332	T->C	I177V (ATC->GTC)	azoR <-	FMN dependent NADH:quinone oxidoreductase
1095	4	12	1553870	G->A	intergenic (-32/+102)	adhP <- / <- maeA	ethanol dehydrogenase/alcohol dehydrogenase/malate dehydrogenase, NAD-requiring
1095	4	12	1553911	G->A	intergenic (-73/+61)	adhP <- / <- maeA	ethanol dehydrogenase/alcohol dehydrogenase/malate dehydrogenase, NAD-requiring
1095	4	12	1565690	A->G	F15S (TTC->TCC)	dosP <-	oxygen-sensing c-di-GMP phosphodiesterase DosP
1095	4	12	1582099	A->G	G142G (GGT->GGC)	ydeN <-	putative sulfatase
1095	4	12	1589624	A->G	S126S (AGT->AGC)	ydeT <-	fimbrial usher domain-containing protein YdeT
1095	4	12	1591752	IS2 (-) +5 bp	coding (421-425/1323 nt)	hipA <-	serine/threonine kinase HipA
1095	4	12	1613691	T->C	E338G (GAA->GGA)	sad <-	NAD(+)-dependent succinate semialdehyde dehydrogenase
1095	4	12	1628866	A->G	D172G (GAC->GGC)	ydfH ->	DNA-binding transcriptional repressor YdfH
1095	4	12	1635770	A->G	Y26Y (TAT->TAC)	ydfN <-	Qin prophage; putative side tail fiber assembly protein
1095	4	12	1659121	T->C	G351G (GGT->GGC)	ynfE ->	putative selenate reductase YnfE
1095	4	12	1711982	A->G	K154E (AAA->GAA)	nth ->	endonuclease III
1095	4	12	1795357	T->C	K66E (AAA->GAA)	ihfA <-	integration host factor subunit alpha
1095	4	12	1805861	T->C	T75A (ACC->GCC)	ydiY <-	acid-inducible putative outer membrane protein YdiY
1095	4	12	1845391	T->C	T524A (ACA->GCA)	topB <-	DNA topoisomerase III
1095	4	12	1866386	G->A	G29G (GGC->GGT)	mipA <-	scaffolding protein that interacts with murein polymerase and murein hydrolase
1095	4	12	1866705	C->T	intergenic (-233/-203)	mipA <- / -> yeaG	scaffolding protein that interacts with murein polymerase and murein hydrolase/protein kinase YeaG
1095	4	12	1884584	A->G	E466G (GAA->GGA)	yeaV ->	putative transporter YeaV
1095	4	12	1892072	T->G	K388N (AAA->AAC)	yoaA <-	putative 5' to 3' DNA helicase implicated in DNA repair
1095	4	12	1926322	T->C	I68T (ATC->ACC)	exoX ->	exonuclease X
1095	4	12	1940017	T->C	G59G (GGA->GGG)	lpxM <-	myristoyl-acyl carrier protein-dependent acyltransferase
1095	4	12	1956183	&Delta;1 bp	coding (825/2430 nt)	torZ <-	trimethylamine N-oxide reductase 2
1095	4	12	1982528	(A)<sub>6->5</sub>	intergenic (-141/+26)	otsB <- / <- araH	trehalose-6-phosphate phosphatase/arabinose ABC transporter membrane subunit
1095	4	12	1991754	(A)<sub>7->6</sub>	intergenic (-135/+61)	yecA <- / <- leuZ	UPF0149 family protein YecA/tRNA-Leu
1095	4	12	1993331	A->T	I459N (ATC->AAC)	uvrC <-	excision nuclease subunit C
1095	4	12	2074362	(C)<sub>6->5</sub>	coding (2824/3120 nt)	flu ->	CP4-44 prophage; self recognizing antigen 43 (Ag43) autotransporter
1095	4	12	2079252	T->C	D37G (GAC->GGC)	yeeX <-	DUF496 domain-containing protein YeeX
1095	4	12	2122548	A->C	G144G (GGT->GGG)	cpsG <-	phosphomannomutase
1095	4	12	2142033	IS3 (-) +3 bp	coding (181-183/582 nt)	dcd <-	dCTP deaminase
1095	4	12	2186673	T->C	S253P (TCC->CCC)	rcnA ->	Ni(2(+))/Co(2(+)) exporter
1095	4	12	2253010	A->C	V379G (GTT->GGT)	nupX <-	putative nucleoside transporter
1095	4	12	2295034	T->C	E116G (GAA->GGA)	ccmE <-	periplasmic heme chaperone
1095	4	12	2374246	T->A	E253V (GAG->GTG)	menE <-	o-succinylbenzoate--CoA ligase
1095	4	12	2424056	IS3 (+) +4 bp	coding (451-454/774 nt)	hisP <-	lysine/arginine/ornithine ABC transporter/histidine ABC transporter, ATP binding subunit
1095	4	12	2452043	T->C	G98G (GGA->GGG)	yfcS <-	putative fimbrial chaperone YfcS
1095	4	12	2459810	T->C	G220G (GGA->GGG)	fadI <-	3-ketoacyl-CoA thiolase FadI
1095	4	12	2475216	A->G	D78G (GAC->GGC)	yfdR ->	CPS-53 (KpLE1) prophage; 5'-deoxynucleotidase
1095	4	12	2477987	&Delta;1 bp	coding (141/1338 nt)	dsdX ->	D-serine transporter
1095	4	12	2520467	T->C	D69G (GAT->GGT)	gltX <-	glutamate--tRNA ligase
1095	4	12	2546706	A->G	T12A (ACC->GCC)	murP ->	N-acetylmuramic acid-specific PTS enzyme IICB component/anhydro-N-acetylmuramic acid transporter
1095	4	12	2576070	T->C	intergenic (-265/+28)	eutS <- / <- maeB	putative structural protein, ethanolamine utilization microcompartment/malate dehydrogenase
1095	4	12	2591590	T->C	F115S (TTC->TCC)	yffB ->	putative reductase YffB
1095	4	12	2616239	A->G	E49G (GAA->GGA)	bepA ->	beta-barrel assembly-enhancing protease
1095	4	12	2620501	A->G	R124R (CGT->CGC)	upp <-	uracil phosphoribosyltransferase
1095	4	12	2628890	G->A	L17F (CTT->TTT)	pdeF <-	cyclic di-GMP phosphodiesterase PdeF
1095	4	12	2630468	T->G	V48G (GTC->GGC)	yfgI ->	nalidixic acid resistance protein YfgI
1095	4	12	2654857	A->G	F26S (TTC->TCC)	sseB <-	protein SseB
1095	4	12	2725193	T->C	H185R (CAC->CGC)	kgtP <-	alpha-ketoglutarate:H(+) symporter
1095	4	12	2744023	A->G	G133G (GGA->GGG)	yfiB ->	lipoprotein YfiB
1095	4	12	2767445	(C)<sub>7->8</sub>	intergenic (+90/-265)	rnlB -> / -> yfjP	CP4-57 prophage; antitoxin RnlB/CP4-57 prophage; putative GTP-binding protein YfjP
1095	4	12	2795436	A->G	E395G (GAA->GGA)	gabP ->	4-aminobutyrate:H(+) symporter
1095	4	12	2798933	T->C	intergenic (-438/-231)	stpA <- / -> alaE	DNA-binding transcriptional repressor StpA with RNA chaperone activity/L-alanine exporter
1095	4	12	2805246	(A)<sub>5->4</sub>	coding (432/1203 nt)	proV ->	glycine betaine ABC transporter ATP binding subunit ProV
1095	4	12	2888218	T->C	D32G (GAC->GGC)	cysH <-	phosphoadenosine phosphosulfate reductase
1095	4	12	2891905	T->C	intergenic (-7/-309)	cysJ <- / -> queD	sulfite reductase, flavoprotein subunit/6-carboxy-5,6,7,8-tetrahydropterin synthase
1095	4	12	2942096	C->T	E158K (GAA->AAA)	gcvA <-	DNA-binding transcriptional dual regulator GcvA
1095	4	12	2970653	(T)<sub>5->4</sub>	coding (234/714 nt)	ygdQ ->	UPF0053 inner membrane protein YgdQ
1095	4	12	2976109	(A)<sub>8->7</sub>	noncoding (81/88 nt)	omrA <-	small regulatory RNA OmrA
1095	4	12	3013236	T->C	E335G (GAA->GGA)	yqeB <-	XdhC-CoxI family protein YqeB
1095	4	12	3022991	A->G	Y559C (TAT->TGT)	xdhD ->	fused putative xanthine/hypoxanthine oxidase: molybdopterin-binding subunit and Fe-S binding subunit
1095	4	12	3060137	A->C	T129P (ACC->CCC)	argP ->	DNA-binding transcriptional dual regulator ArgP
1095	4	12	3103481	A->G	K157E (AAA->GAA)	mutY ->	adenine DNA glycosylase
1095	4	12	3118205	&Delta;1 bp	coding (908/4563 nt)	yghJ <-	putative lipoprotein YghJ
1095	4	12	3127726	T->C	E99G (GAA->GGA)	glcD <-	glycolate dehydrogenase, putative FAD-linked subunit
1095	4	12	3152939	A->G	E235G (GAA->GGA)	metC ->	cystathionine beta-lyase/L-cysteine desulfhydrase
1095	4	12	3158620	A->G	intergenic (+44/-7)	yqhG -> / -> yqhH	DUF3828 domain-containing protein YqhG/lipoprotein YqhH
1095	4	12	3213333	A->C	D96A (GAC->GCC)	rpoD ->	RNA polymerase, sigma 70 (sigma D) factor
1095	4	12	3217606	C->T	V491M (GTG->ATG)	aer <-	aerotaxis sensor receptor, flavoprotein
1095	4	12	3233444	G->A	G594S (GGC->AGC)	fadH ->	2,4-dienoyl-CoA reductase
1095	4	12	3240667	&Delta;1 bp	coding (724/1245 nt)	sstT ->	serine/threonine:Na(+) symporter
1095	4	12	3288492	A->G	I135V (ATC->GTC)	yraI ->	putative fimbrial chaperone YraI
1095	4	12	3294722	T->C	G441G (GGT->GGC)	lpoA ->	outer membrane lipoprotein - activator of MrcA activity
1095	4	12	3296434	T->C	V9A (GTC->GCC)	yraP ->	divisome-associated lipoprotein YraP
1095	4	12	3408499	T->C	I298T (ATC->ACC)	panF ->	pantothenate:Na(+) symporter
1095	4	12	3411345	(A)<sub>5->4</sub>	coding (75/297 nt)	fis ->	DNA-binding transcriptional dual regulator Fis
1095	4	12	3440788	A->G	I81T (ATC->ACC)	rpoA <-	RNA polymerase subunit alpha
1095	4	12	3502557	A->G	Y73C (TAT->TGT)	frlC ->	fructoselysine 3-epimerase
1095	4	12	3639879	(T)<sub>8->7</sub>	intergenic (-159/-232)	uspB <- / -> uspA	putative universal stress (ethanol tolerance) protein B/universal stress global stress response regulator
1095	4	12	3705073	(CG)<sub>4->3</sub>	coding (717-718/1020 nt)	dppB <-	dipeptide ABC transporter membrane subunit DppB
1095	4	12	3756588	A->G	intergenic (-77/+88)	aldB <- / <- yiaY	aldehyde dehydrogenase B/L-threonine dehydrogenase
1095	4	12	3828509	(T)<sub>7->6</sub>	coding (157/1206 nt)	gltS <-	glutamate:sodium symporter
1095	4	12	3834319	(C)<sub>5->6</sub>	coding (219/2319 nt)	yicI <-	alpha-D-xyloside xylohydrolase
1095	4	12	3883805	A->G	intergenic (-76/-221)	dnaA <- / -> ysdD	chromosomal replication initiator protein DnaA/protein YsdD
1095	4	12	3930334	T->C	K254E (AAA->GAA)	ravA <-	regulatory ATPase RavA
1095	4	12	4060280	(T)<sub>9->8</sub>	intergenic (+50/-167)	bipA -> / -> yihL	ribosome-dependent GTPase, ribosome assembly factor/putative transcriptional regulator YihL
1095	4	12	4106387	(T)<sub>8->7</sub>	noncoding (58/58 nt)	cpxQ ->	small regulatory RNA CpxQ
1095	4	12	4112101	T->C	G38G (GGA->GGG)	yiiQ <-	DUF1454 domain-containing protein YiiQ
1095	4	12	4141330	T->C	T298A (ACC->GCC)	ptsA <-	putative PTS multiphosphoryl transfer protein PtsA
1095	4	12	4185059	A->G	E1272G (GAG->GGG)	rpoB ->	RNA polymerase subunit beta
1095	4	12	4230124	T->A	S7C (AGT->TGT)	pepE <-	peptidase E
1095	4	12	4333061	A->G	V71A (GTC->GCC)	basS <-	sensory histidine kinase BasS
1095	4	12	4359749	T->C	I95V (ATT->GTT)	cadB <-	lysine:cadaverine antiporter
1095	4	12	4366717	(C)<sub>6->7</sub>	coding (57/1302 nt)	dcuA <-	C4-dicarboxylate transporter DcuA
1095	4	12	4389652	C->A	G237C (GGT->TGT)	psd <-	phosphatidylserine decarboxylase proenzyme
1095	4	12	4390221	A->G	V47A (GTC->GCC)	psd <-	phosphatidylserine decarboxylase proenzyme
1095	4	12	4397625	&Delta;87 bp	coding (214-300/1848 nt)	mutL ->	DNA mismatch repair protein MutL
1095	4	12	4400965	T->C	C98C (TGT->TGC)	hflX ->	ribosome rescue factor HflX
1095	4	12	4429737	A->G	intergenic (+182/-127)	fklB -> / -> cycA	FKBP-type peptidyl-prolyl cis-trans isomerase FklB/serine/alanine/glycine/cycloserine:H(+)symporter
1095	4	12	4436065	(T)<sub>7->6</sub>	coding (501/1944 nt)	cpdB <-	2'3' cyclic nucleotide phosphodiesterase/3' nucleotidase
1095	4	12	4503169	(G)<sub>5->4</sub>	coding (263/1329 nt)	insG <-	KpLE2 phage-like element; IS4 putative transposase
1095	4	12	4566986	A->G	N87N (AAT->AAC)	yjiN <-	DUF445 domain-containing protein YjiN
1095	4	12	4586492	A->G	G90G (GGT->GGC)	hsdR <-	type I restriction enzyme EcoKI endonuclease component
1095	4	12	4627946	T->A	I211N (ATC->AAC)	nadR ->	DNA-binding transcriptional repressor/NMN adenylyltransferase NadR
11	5	3	4186349	A->C	K334Q (AAA->CAA)	rpoC ->	RNA polymerase subunit beta'
11	5	4	4186349	A->C	K334Q (AAA->CAA)	rpoC ->	RNA polymerase subunit beta'
11	5	5	4186632	C->G	T428S (ACT->AGT)	rpoC ->	RNA polymerase subunit beta'
11	5	7	4186632	C->G	T428S (ACT->AGT)	rpoC ->	RNA polymerase subunit beta'
11	5	8	4186632	C->G	T428S (ACT->AGT)	rpoC ->	RNA polymerase subunit beta'
11	5	9	4186349	A->C	K334Q (AAA->CAA)	rpoC ->	RNA polymerase subunit beta'
11	5	10	4186632	C->G	T428S (ACT->AGT)	rpoC ->	RNA polymerase subunit beta'
64	5	1	1079750	C->T	A149V (GCG->GTG)	putP ->	proline:Na(+) symporter
64	5	1	1915448	&Delta;1 bp	coding (87/699 nt)	proQ <-	RNA chaperone ProQ
64	5	1	1925018	C->T	intergenic (-49/-90)	yobA <- / -> holE	CopC domain-containing protein/DNA polymerase III subunit theta
64	5	1	3050808	C->A	intergenic (-141/-150)	gcvT <- / -> yqfI	aminomethyltransferase/protein YqfI
64	5	1	4186632	C->G	T428S (ACT->AGT)	rpoC ->	RNA polymerase subunit beta'
64	5	2	1079750	C->T	A149V (GCG->GTG)	putP ->	proline:Na(+) symporter
64	5	2	1915448	&Delta;1 bp	coding (87/699 nt)	proQ <-	RNA chaperone ProQ
64	5	2	1925018	C->T	intergenic (-49/-90)	yobA <- / -> holE	CopC domain-containing protein/DNA polymerase III subunit theta
64	5	2	3050808	C->A	intergenic (-141/-150)	gcvT <- / -> yqfI	aminomethyltransferase/protein YqfI
64	5	2	3367157	IS2 (-) +5 bp	coding (232-236/717 nt)	yhcF ->	DUF1120 domain-containing protein YhcF
64	5	2	4186632	C->G	T428S (ACT->AGT)	rpoC ->	RNA polymerase subunit beta'
64	5	3	882136	G->T	A200E (GCG->GAG)	deoR <-	DNA-binding transcriptional repressor DeoR
64	5	3	1464287	T->A	L250* (TTG->TAG)	paaX ->	DNA-binding transcriptional repressor PaaX
64	5	3	2259422	A->C	intergenic (-126/+297)	psuK <- / <- fruA	putative pseudouridine kinase/fructose-specific PTS multiphosphoryl transfer protein FruA
64	5	3	3343398	(AAAC)<sub>3->2</sub>	coding (563-566/576 nt)<br>coding (19-22/558 nt)	lptC -><br>lptA ->	lipopolysaccharide transport system protein LptC<br>lipopolysaccharide transport system protein LptA
64	5	3	4123498	#NAME?	coding (959/1026 nt)	cytR <-	DNA-binding transcriptional repressor CytR
64	5	4	663006	+C	coding (958/1212 nt)	dacA <-	D-alanyl-D-alanine carboxypeptidase DacA
64	5	4	1463107	G->T	S328I (AGC->ATC)	paaK ->	phenylacetate-CoA ligase
64	5	4	1463710	C->A	R58S (CGC->AGC)	paaX ->	DNA-binding transcriptional repressor PaaX
64	5	4	4184955	C->G	H1237Q (CAC->CAG)	rpoB ->	RNA polymerase subunit beta
64	5	4	4284575	A->C	F110V (TTC->GTC)	actP <-	acetate/glycolate:cation symporter
64	5	5	1913323	C->T	W498* (TGG->TGA)	prc <-	tail-specific protease
64	5	5	3682447	A->C	I334S (ATC->AGC)	dctA <-	C4 dicarboxylate/orotate:H(+) symporter
64	5	5	3683161	A->G	V96A (GTT->GCT)	dctA <-	C4 dicarboxylate/orotate:H(+) symporter
64	5	5	3683473	G->A	intergenic (-26/+157)	dctA <- / <- pdeK	C4 dicarboxylate/orotate:H(+) symporter/putative c-di-GMP phosphodiesterase PdeK
64	5	5	4186349	A->C	K334Q (AAA->CAA)	rpoC ->	RNA polymerase subunit beta'
64	5	6	1075094	A->T	D1263E (GAT->GAA)	putA <-	fused DNA-binding transcriptional repressor/proline dehydrogenase/1-pyrroline-5-carboxylate dehydrogenase PutA
64	5	6	1080149	T->A	L282Q (CTG->CAG)	putP ->	proline:Na(+) symporter
64	5	6	2173363	&Delta;2 bp	pseudogene (915-916/1358 nt)	gatC <-	galactitol-specific PTS enzyme IIC component
64	5	6	3050808	C->A	intergenic (-141/-150)	gcvT <- / -> yqfI	aminomethyltransferase/protein YqfI
64	5	6	4186632	C->G	T428S (ACT->AGT)	rpoC ->	RNA polymerase subunit beta'
64	5	7	3050808	C->A	intergenic (-141/-150)	gcvT <- / -> yqfI	aminomethyltransferase/protein YqfI
64	5	7	3213339	T->A	V98E (GTA->GAA)	rpoD ->	RNA polymerase, sigma 70 (sigma D) factor
64	5	7	3707549	A->T	Y53N (TAT->AAT)	dppA <-	dipeptide ABC transporter periplasmic binding protein
64	5	7	4186632	C->G	T428S (ACT->AGT)	rpoC ->	RNA polymerase subunit beta'
64	5	8	3050808	C->A	intergenic (-141/-150)	gcvT <- / -> yqfI	aminomethyltransferase/protein YqfI
64	5	8	3213339	T->A	V98E (GTA->GAA)	rpoD ->	RNA polymerase, sigma 70 (sigma D) factor
64	5	8	3707549	A->T	Y53N (TAT->AAT)	dppA <-	dipeptide ABC transporter periplasmic binding protein
64	5	8	4186632	C->G	T428S (ACT->AGT)	rpoC ->	RNA polymerase subunit beta'
64	5	9	882136	G->T	A200E (GCG->GAG)	deoR <-	DNA-binding transcriptional repressor DeoR
64	5	9	1464287	T->A	L250* (TTG->TAG)	paaX ->	DNA-binding transcriptional repressor PaaX
64	5	9	2259422	A->C	intergenic (-126/+297)	psuK <- / <- fruA	putative pseudouridine kinase/fructose-specific PTS multiphosphoryl transfer protein FruA
64	5	9	3343398	(AAAC)<sub>3->2</sub>	coding (563-566/576 nt)<br>coding (19-22/558 nt)	lptC -><br>lptA ->	lipopolysaccharide transport system protein LptC<br>lipopolysaccharide transport system protein LptA
64	5	9	4123498	#NAME?	coding (959/1026 nt)	cytR <-	DNA-binding transcriptional repressor CytR
64	5	10	1075094	A->T	D1263E (GAT->GAA)	putA <-	fused DNA-binding transcriptional repressor/proline dehydrogenase/1-pyrroline-5-carboxylate dehydrogenase PutA
64	5	10	1080149	T->A	L282Q (CTG->CAG)	putP ->	proline:Na(+) symporter
64	5	10	1915450	IS2 (-) +5 bp	coding (81-85/699 nt)	proQ <-	RNA chaperone ProQ
64	5	10	3050808	C->A	intergenic (-141/-150)	gcvT <- / -> yqfI	aminomethyltransferase/protein YqfI
64	5	10	4186632	C->G	T428S (ACT->AGT)	rpoC ->	RNA polymerase subunit beta'
127	5	1	1914176	G->T	A214E (GCA->GAA)	prc <-	tail-specific protease
127	5	1	2942775	(GTTGTGTT)<sub>2->1</sub>	noncoding (80-87/205 nt)	gcvB ->	small regulatory RNA GcvB
127	5	1	3240844	G->A	A301T (GCG->ACG)	sstT ->	serine/threonine:Na(+) symporter
127	5	1	4186632	C->G	T428S (ACT->AGT)	rpoC ->	RNA polymerase subunit beta'
127	5	1	4366434	C->T	V114I (GTT->ATT)	dcuA <-	C4-dicarboxylate transporter DcuA
127	5	2	1079750	C->T	A149V (GCG->GTG)	putP ->	proline:Na(+) symporter
127	5	2	1196220	C->T	H366H (CAC->CAT)	icd ->	isocitrate dehydrogenase
127	5	2	1398336	IS2 (-) +5 bp	coding (283-287/951 nt)	uspE <-	universal stress protein with a role cellular motility
127	5	2	1915448	&Delta;1 bp	coding (87/699 nt)	proQ <-	RNA chaperone ProQ
127	5	2	3050808	C->A	intergenic (-141/-150)	gcvT <- / -> yqfI	aminomethyltransferase/protein YqfI
127	5	2	3486406	C->T	A96V (GCT->GTT)	crp ->	DNA-binding transcriptional dual regulator CRP
127	5	2	3501106	G->A	A399A (GCG->GCA)	frlA ->	fructoselysine/psicoselysine transporter
127	5	2	3707549	A->T	Y53N (TAT->AAT)	dppA <-	dipeptide ABC transporter periplasmic binding protein
127	5	2	4186632	C->G	T428S (ACT->AGT)	rpoC ->	RNA polymerase subunit beta'
127	5	3	1079750	C->T	A149V (GCG->GTG)	putP ->	proline:Na(+) symporter
127	5	3	1196220	C->T	H366H (CAC->CAT)	icd ->	isocitrate dehydrogenase
127	5	3	1196232	C->T	T370T (ACC->ACT)	icd ->	isocitrate dehydrogenase
127	5	3	1196245	T->C	L375M (TTA->CTG)	icd ->	isocitrate dehydrogenase
127	5	3	1196247	A->G	L375M (TTA->CTG)	icd ->	isocitrate dehydrogenase
127	5	3	1398056	IS2 (-) +5 bp	coding (563-567/951 nt)	uspE <-	universal stress protein with a role cellular motility
127	5	3	1915448	&Delta;1 bp	coding (87/699 nt)	proQ <-	RNA chaperone ProQ
127	5	3	3050808	C->A	intergenic (-141/-150)	gcvT <- / -> yqfI	aminomethyltransferase/protein YqfI
127	5	3	3486406	C->T	A96V (GCT->GTT)	crp ->	DNA-binding transcriptional dual regulator CRP
127	5	3	3501106	G->A	A399A (GCG->GCA)	frlA ->	fructoselysine/psicoselysine transporter
127	5	3	3575826	G->C	T412T (ACC->ACG)	gntU <-	low-affinity gluconate transporter
127	5	3	3707549	A->T	Y53N (TAT->AAT)	dppA <-	dipeptide ABC transporter periplasmic binding protein
127	5	3	4186632	C->G	T428S (ACT->AGT)	rpoC ->	RNA polymerase subunit beta'
127	5	4	932595	IS2 (+) +5 bp	coding (1-5/495 nt)	lrp ->	DNA-binding transcriptional dual regulator Lrp
127	5	4	1125635	IS2 (+) +5 bp	coding (74-78/585 nt)	rimJ ->	ribosomal-protein-S5-alanine N-acetyltransferase
127	5	4	1915243	IS3 (-) +3 bp :: +TCA	coding (290-292/699 nt)	proQ <-	RNA chaperone ProQ
127	5	4	2942775	(GTTGTGTT)<sub>2->1</sub>	noncoding (80-87/205 nt)	gcvB ->	small regulatory RNA GcvB
127	5	4	3240844	G->A	A301T (GCG->ACG)	sstT ->	serine/threonine:Na(+) symporter
127	5	4	3486178	A->G	H20R (CAC->CGC)	crp ->	DNA-binding transcriptional dual regulator CRP
127	5	4	4186632	C->G	T428S (ACT->AGT)	rpoC ->	RNA polymerase subunit beta'
127	5	5	689105	C->T	intergenic (-92/+238)	insH-3 <- / <- lnt	IS5 transposase and trans-activator/apolipoprotein N-acyltransferase
127	5	5	1125830	G->A	G90D (GGC->GAC)	rimJ ->	ribosomal-protein-S5-alanine N-acetyltransferase
127	5	5	1915555	IS1 (-) +8 bp	intergenic (-21/+69)	proQ <- / <- msrC	RNA chaperone ProQ/free methionine-(R)-sulfoxide reductase
127	5	5	3050808	C->A	intergenic (-141/-150)	gcvT <- / -> yqfI	aminomethyltransferase/protein YqfI
127	5	5	3486178	A->G	H20R (CAC->CGC)	crp ->	DNA-binding transcriptional dual regulator CRP
127	5	5	4186632	C->G	T428S (ACT->AGT)	rpoC ->	RNA polymerase subunit beta'
127	5	5	4429854	A->G	intergenic (+299/-10)	fklB -> / -> cycA	FKBP-type peptidyl-prolyl cis-trans isomerase FklB/serine/alanine/glycine/cycloserine:H(+)symporter
127	5	6	1078074	G->T	A270D (GCC->GAC)	putA <-	fused DNA-binding transcriptional repressor/proline dehydrogenase/1-pyrroline-5-carboxylate dehydrogenase PutA
127	5	6	1079750	C->T	A149V (GCG->GTG)	putP ->	proline:Na(+) symporter
127	5	6	1196220	C->T	H366H (CAC->CAT)	icd ->	isocitrate dehydrogenase
127	5	6	1196232	C->T	T370T (ACC->ACT)	icd ->	isocitrate dehydrogenase
127	5	6	1196245	T->C	L375M (TTA->CTG)	icd ->	isocitrate dehydrogenase
127	5	6	1196247	A->G	L375M (TTA->CTG)	icd ->	isocitrate dehydrogenase
127	5	6	1196277	C->T	N385N (AAC->AAT)	icd ->	isocitrate dehydrogenase
127	5	6	1196280	G->C	A386A (GCG->GCC)	icd ->	isocitrate dehydrogenase
127	5	6	1196283	A->G	K387K (AAA->AAG)	icd ->	isocitrate dehydrogenase
127	5	6	1398585	IS2 (+) +5 bp	coding (34-38/951 nt)	uspE <-	universal stress protein with a role cellular motility
127	5	6	1915448	&Delta;1 bp	coding (87/699 nt)	proQ <-	RNA chaperone ProQ
127	5	6	3050808	C->A	intergenic (-141/-150)	gcvT <- / -> yqfI	aminomethyltransferase/protein YqfI
127	5	6	3486406	C->T	A96V (GCT->GTT)	crp ->	DNA-binding transcriptional dual regulator CRP
127	5	6	3501106	G->A	A399A (GCG->GCA)	frlA ->	fructoselysine/psicoselysine transporter
127	5	6	4186632	C->G	T428S (ACT->AGT)	rpoC ->	RNA polymerase subunit beta'
127	5	7	924194	C->T	L311F (CTC->TTC)	clpA ->	ATP-dependent Clp protease ATP-binding subunit ClpA
127	5	7	1909338	IS2 (+) +5 bp	coding (758-762/792 nt)	kdgR <-	DNA-binding transcriptional repressor KdgR
127	5	7	1914352	C->T	W155* (TGG->TGA)	prc <-	tail-specific protease
127	5	7	3682447	A->C	I334S (ATC->AGC)	dctA <-	C4 dicarboxylate/orotate:H(+) symporter
127	5	7	3683161	A->G	V96A (GTT->GCT)	dctA <-	C4 dicarboxylate/orotate:H(+) symporter
127	5	7	3683473	G->A	intergenic (-26/+157)	dctA <- / <- pdeK	C4 dicarboxylate/orotate:H(+) symporter/putative c-di-GMP phosphodiesterase PdeK
127	5	7	4181103	IS2 (+) +5 bp	intergenic (+178/-138)	rplL -> / -> rpoB	50S ribosomal subunit protein L12/RNA polymerase subunit beta
127	5	7	4186349	A->C	K334Q (AAA->CAA)	rpoC ->	RNA polymerase subunit beta'
127	5	7	4234327	G->T	A190A (GCG->GCT)	pgi ->	glucose-6-phosphate isomerase
127	5	7	4543608	&Delta;1 bp :: IS186 (-) +6 bp :: &Delta;1 bp	coding (494-499/549 nt)	fimA ->	type 1 fimbriae major subunit
127	5	8	924194	C->T	L311F (CTC->TTC)	clpA ->	ATP-dependent Clp protease ATP-binding subunit ClpA
127	5	8	1909338	IS2 (+) +5 bp	coding (758-762/792 nt)	kdgR <-	DNA-binding transcriptional repressor KdgR
127	5	8	1914352	C->T	W155* (TGG->TGA)	prc <-	tail-specific protease
127	5	8	3682447	A->C	I334S (ATC->AGC)	dctA <-	C4 dicarboxylate/orotate:H(+) symporter
127	5	8	3683161	A->G	V96A (GTT->GCT)	dctA <-	C4 dicarboxylate/orotate:H(+) symporter
127	5	8	3683473	G->A	intergenic (-26/+157)	dctA <- / <- pdeK	C4 dicarboxylate/orotate:H(+) symporter/putative c-di-GMP phosphodiesterase PdeK
127	5	8	4181103	IS2 (+) +5 bp	intergenic (+178/-138)	rplL -> / -> rpoB	50S ribosomal subunit protein L12/RNA polymerase subunit beta
127	5	8	4186349	A->C	K334Q (AAA->CAA)	rpoC ->	RNA polymerase subunit beta'
127	5	8	4234327	G->T	A190A (GCG->GCT)	pgi ->	glucose-6-phosphate isomerase
127	5	8	4543608	&Delta;1 bp :: IS186 (-) +6 bp :: &Delta;1 bp	coding (494-499/549 nt)	fimA ->	type 1 fimbriae major subunit
127	5	9	1079750	C->T	A149V (GCG->GTG)	putP ->	proline:Na(+) symporter
127	5	9	1196220	C->T	H366H (CAC->CAT)	icd ->	isocitrate dehydrogenase
127	5	9	1196232	C->T	T370T (ACC->ACT)	icd ->	isocitrate dehydrogenase
127	5	9	1196245	T->C	L375M (TTA->CTG)	icd ->	isocitrate dehydrogenase
127	5	9	1196247	A->G	L375M (TTA->CTG)	icd ->	isocitrate dehydrogenase
127	5	9	1398348	IS2 (+) +5 bp	coding (271-275/951 nt)	uspE <-	universal stress protein with a role cellular motility
127	5	9	1915448	&Delta;1 bp	coding (87/699 nt)	proQ <-	RNA chaperone ProQ
127	5	9	3050808	C->A	intergenic (-141/-150)	gcvT <- / -> yqfI	aminomethyltransferase/protein YqfI
127	5	9	3486406	C->T	A96V (GCT->GTT)	crp ->	DNA-binding transcriptional dual regulator CRP
127	5	9	3501106	G->A	A399A (GCG->GCA)	frlA ->	fructoselysine/psicoselysine transporter
127	5	9	3707549	A->T	Y53N (TAT->AAT)	dppA <-	dipeptide ABC transporter periplasmic binding protein
127	5	9	4186632	C->G	T428S (ACT->AGT)	rpoC ->	RNA polymerase subunit beta'
127	5	10	1079750	C->T	A149V (GCG->GTG)	putP ->	proline:Na(+) symporter
127	5	10	1196220	C->T	H366H (CAC->CAT)	icd ->	isocitrate dehydrogenase
127	5	10	1196232	C->T	T370T (ACC->ACT)	icd ->	isocitrate dehydrogenase
127	5	10	1196245	T->C	L375M (TTA->CTG)	icd ->	isocitrate dehydrogenase
127	5	10	1196247	A->G	L375M (TTA->CTG)	icd ->	isocitrate dehydrogenase
127	5	10	1196277	C->T	N385N (AAC->AAT)	icd ->	isocitrate dehydrogenase
127	5	10	1196280	G->C	A386A (GCG->GCC)	icd ->	isocitrate dehydrogenase
127	5	10	1196283	A->G	K387K (AAA->AAG)	icd ->	isocitrate dehydrogenase
127	5	10	1398348	IS2 (+) +5 bp	coding (271-275/951 nt)	uspE <-	universal stress protein with a role cellular motility
127	5	10	1915448	&Delta;1 bp	coding (87/699 nt)	proQ <-	RNA chaperone ProQ
127	5	10	3050808	C->A	intergenic (-141/-150)	gcvT <- / -> yqfI	aminomethyltransferase/protein YqfI
127	5	10	3486406	C->T	A96V (GCT->GTT)	crp ->	DNA-binding transcriptional dual regulator CRP
127	5	10	3501106	G->A	A399A (GCG->GCA)	frlA ->	fructoselysine/psicoselysine transporter
127	5	10	3707549	A->T	Y53N (TAT->AAT)	dppA <-	dipeptide ABC transporter periplasmic binding protein
127	5	10	4186632	C->G	T428S (ACT->AGT)	rpoC ->	RNA polymerase subunit beta'
374	5	1	689105	C->T	intergenic (-92/+238)	insH-3 <- / <- lnt	IS5 transposase and trans-activator/apolipoprotein N-acyltransferase
374	5	1	757112	C->T	G402G (GGC->GGT)	sdhA ->	succinate:quinone oxidoreductase, FAD binding protein
374	5	1	763970	C->A	F319L (TTC->TTA)	sucC ->	succinyl-CoA synthetase subunit beta
374	5	1	1079312	IS5 (-) +4 bp	coding (8-11/1509 nt)	putP ->	proline:Na(+) symporter
374	5	1	1125735	IS2 (+) +5 bp	coding (174-178/585 nt)	rimJ ->	ribosomal-protein-S5-alanine N-acetyltransferase
374	5	1	1196220	C->T	H366H (CAC->CAT)	icd ->	isocitrate dehydrogenase
374	5	1	1196232	C->T	T370T (ACC->ACT)	icd ->	isocitrate dehydrogenase
374	5	1	1196245	T->C	L375M (TTA->CTG)	icd ->	isocitrate dehydrogenase
374	5	1	1196247	A->G	L375M (TTA->CTG)	icd ->	isocitrate dehydrogenase
374	5	1	1397984	&Delta;4 bp	coding (636-639/951 nt)	uspE <-	universal stress protein with a role cellular motility
374	5	1	1572536	IS2 (-) +5 bp	coding (2663-2667/2796 nt)	pqqL <-	putative zinc peptidase
374	5	1	1913813	C->G	R335P (CGT->CCT)	prc <-	tail-specific protease
374	5	1	2029265	G->A	A34A (GCC->GCT)	yedI <-	conserved inner membrane protein YedI
374	5	1	2290114	&Delta;25,882 bp	IS5-mediated	[yejO]-[rcsD]	<b>27 genes</b><noscript>[yejO], narP, ccmH, ccmG, ccmF, ccmE, ccmD, ccmC, ccmB, ccmA, napC, napB, napH, napG, napA, napD, napF, yojO, eco, mqo, yojI, alkB, ada, ftp, ompC, micF, [rcsD]</noscript><div id="gene_hide_DEL_15" class="hidden">[yejO], narP, ccmH, ccmG, ccmF, ccmE, ccmD, ccmC, ccmB, ccmA, napC, napB, napH, napG, napA, napD, napF, yojO, eco, mqo, yojI, alkB, ada, ftp, ompC, micF, [rcsD]</div><input id="gene_hide_DEL_15_button" type="button" onclick="hideTog('gene_hide_DEL_15');showTog('gene_hide_DEL_15_button')" value="Show" />
374	5	1	2799077	A->T	intergenic (-582/-87)	stpA <- / -> alaE	DNA-binding transcriptional repressor StpA with RNA chaperone activity/L-alanine exporter
374	5	1	3050808	C->A	intergenic (-141/-150)	gcvT <- / -> yqfI	aminomethyltransferase/protein YqfI
374	5	1	3486178	A->G	H20R (CAC->CGC)	crp ->	DNA-binding transcriptional dual regulator CRP
374	5	1	4117767	G->T	Y108* (TAC->TAA)	glpF <-	glycerol facilitator
374	5	1	4186632	C->G	T428S (ACT->AGT)	rpoC ->	RNA polymerase subunit beta'
374	5	1	4365998	IS2 (-) +5 bp	coding (772-776/1302 nt)	dcuA <-	C4-dicarboxylate transporter DcuA
374	5	1	4429854	A->G	intergenic (+299/-10)	fklB -> / -> cycA	FKBP-type peptidyl-prolyl cis-trans isomerase FklB/serine/alanine/glycine/cycloserine:H(+)symporter
374	5	2	689105	C->T	intergenic (-92/+238)	insH-3 <- / <- lnt	IS5 transposase and trans-activator/apolipoprotein N-acyltransferase
374	5	2	757112	C->T	G402G (GGC->GGT)	sdhA ->	succinate:quinone oxidoreductase, FAD binding protein
374	5	2	763970	C->A	F319L (TTC->TTA)	sucC ->	succinyl-CoA synthetase subunit beta
374	5	2	1079312	IS5 (-) +4 bp	coding (8-11/1509 nt)	putP ->	proline:Na(+) symporter
374	5	2	1125735	IS2 (+) +5 bp	coding (174-178/585 nt)	rimJ ->	ribosomal-protein-S5-alanine N-acetyltransferase
374	5	2	1196220	C->T	H366H (CAC->CAT)	icd ->	isocitrate dehydrogenase
374	5	2	1196232	C->T	T370T (ACC->ACT)	icd ->	isocitrate dehydrogenase
374	5	2	1196245	T->C	L375M (TTA->CTG)	icd ->	isocitrate dehydrogenase
374	5	2	1196247	A->G	L375M (TTA->CTG)	icd ->	isocitrate dehydrogenase
374	5	2	1397984	&Delta;4 bp	coding (636-639/951 nt)	uspE <-	universal stress protein with a role cellular motility
374	5	2	1572536	IS2 (-) +5 bp	coding (2663-2667/2796 nt)	pqqL <-	putative zinc peptidase
374	5	2	1913813	C->G	R335P (CGT->CCT)	prc <-	tail-specific protease
374	5	2	2029265	G->A	A34A (GCC->GCT)	yedI <-	conserved inner membrane protein YedI
374	5	2	2290114	&Delta;25,882 bp	IS5-mediated	[yejO]-[rcsD]	<b>27 genes</b><noscript>[yejO], narP, ccmH, ccmG, ccmF, ccmE, ccmD, ccmC, ccmB, ccmA, napC, napB, napH, napG, napA, napD, napF, yojO, eco, mqo, yojI, alkB, ada, ftp, ompC, micF, [rcsD]</noscript><div id="gene_hide_DEL_15" class="hidden">[yejO], narP, ccmH, ccmG, ccmF, ccmE, ccmD, ccmC, ccmB, ccmA, napC, napB, napH, napG, napA, napD, napF, yojO, eco, mqo, yojI, alkB, ada, ftp, ompC, micF, [rcsD]</div><input id="gene_hide_DEL_15_button" type="button" onclick="hideTog('gene_hide_DEL_15');showTog('gene_hide_DEL_15_button')" value="Show" />
374	5	2	2799077	A->T	intergenic (-582/-87)	stpA <- / -> alaE	DNA-binding transcriptional repressor StpA with RNA chaperone activity/L-alanine exporter
374	5	2	3050808	C->A	intergenic (-141/-150)	gcvT <- / -> yqfI	aminomethyltransferase/protein YqfI
374	5	2	3486178	A->G	H20R (CAC->CGC)	crp ->	DNA-binding transcriptional dual regulator CRP
374	5	2	4117767	G->T	Y108* (TAC->TAA)	glpF <-	glycerol facilitator
374	5	2	4186632	C->G	T428S (ACT->AGT)	rpoC ->	RNA polymerase subunit beta'
374	5	2	4365998	IS2 (-) +5 bp	coding (772-776/1302 nt)	dcuA <-	C4-dicarboxylate transporter DcuA
374	5	2	4429854	A->G	intergenic (+299/-10)	fklB -> / -> cycA	FKBP-type peptidyl-prolyl cis-trans isomerase FklB/serine/alanine/glycine/cycloserine:H(+)symporter
374	5	3	689105	C->T	intergenic (-92/+238)	insH-3 <- / <- lnt	IS5 transposase and trans-activator/apolipoprotein N-acyltransferase
374	5	3	757112	C->T	G402G (GGC->GGT)	sdhA ->	succinate:quinone oxidoreductase, FAD binding protein
374	5	3	763970	C->A	F319L (TTC->TTA)	sucC ->	succinyl-CoA synthetase subunit beta
374	5	3	1079312	IS5 (-) +4 bp	coding (8-11/1509 nt)	putP ->	proline:Na(+) symporter
374	5	3	1125735	IS2 (+) +5 bp	coding (174-178/585 nt)	rimJ ->	ribosomal-protein-S5-alanine N-acetyltransferase
374	5	3	1397984	&Delta;4 bp	coding (636-639/951 nt)	uspE <-	universal stress protein with a role cellular motility
374	5	3	1572536	IS2 (-) +5 bp	coding (2663-2667/2796 nt)	pqqL <-	putative zinc peptidase
374	5	3	1709749	IS2 (+) +5 bp	coding (608-612/1059 nt)	rsxD ->	SoxR [2Fe-2S] reducing system protein RsxD
374	5	3	1913813	C->G	R335P (CGT->CCT)	prc <-	tail-specific protease
374	5	3	2029265	G->A	A34A (GCC->GCT)	yedI <-	conserved inner membrane protein YedI
374	5	3	2799077	A->T	intergenic (-582/-87)	stpA <- / -> alaE	DNA-binding transcriptional repressor StpA with RNA chaperone activity/L-alanine exporter
374	5	3	3050808	C->A	intergenic (-141/-150)	gcvT <- / -> yqfI	aminomethyltransferase/protein YqfI
374	5	3	3486178	A->G	H20R (CAC->CGC)	crp ->	DNA-binding transcriptional dual regulator CRP
374	5	3	4117767	G->T	Y108* (TAC->TAA)	glpF <-	glycerol facilitator
374	5	3	4186632	C->G	T428S (ACT->AGT)	rpoC ->	RNA polymerase subunit beta'
374	5	3	4365998	IS2 (-) +5 bp	coding (772-776/1302 nt)	dcuA <-	C4-dicarboxylate transporter DcuA
374	5	3	4429854	A->G	intergenic (+299/-10)	fklB -> / -> cycA	FKBP-type peptidyl-prolyl cis-trans isomerase FklB/serine/alanine/glycine/cycloserine:H(+)symporter
374	5	5	689105	C->T	intergenic (-92/+238)	insH-3 <- / <- lnt	IS5 transposase and trans-activator/apolipoprotein N-acyltransferase
374	5	5	757112	C->T	G402G (GGC->GGT)	sdhA ->	succinate:quinone oxidoreductase, FAD binding protein
374	5	5	763970	C->A	F319L (TTC->TTA)	sucC ->	succinyl-CoA synthetase subunit beta
374	5	5	1079312	IS5 (-) +4 bp	coding (8-11/1509 nt)	putP ->	proline:Na(+) symporter
374	5	5	1125735	IS2 (+) +5 bp	coding (174-178/585 nt)	rimJ ->	ribosomal-protein-S5-alanine N-acetyltransferase
374	5	5	1196220	C->T	H366H (CAC->CAT)	icd ->	isocitrate dehydrogenase
374	5	5	1196232	C->T	T370T (ACC->ACT)	icd ->	isocitrate dehydrogenase
374	5	5	1196245	T->C	L375M (TTA->CTG)	icd ->	isocitrate dehydrogenase
374	5	5	1196247	A->G	L375M (TTA->CTG)	icd ->	isocitrate dehydrogenase
374	5	5	1397984	&Delta;4 bp	coding (636-639/951 nt)	uspE <-	universal stress protein with a role cellular motility
374	5	5	1572536	IS2 (-) +5 bp	coding (2663-2667/2796 nt)	pqqL <-	putative zinc peptidase
374	5	5	1913813	C->G	R335P (CGT->CCT)	prc <-	tail-specific protease
374	5	5	2029265	G->A	A34A (GCC->GCT)	yedI <-	conserved inner membrane protein YedI
374	5	5	2290114	&Delta;25,882 bp	IS5-mediated	[yejO]-[rcsD]	<b>27 genes</b><noscript>[yejO], narP, ccmH, ccmG, ccmF, ccmE, ccmD, ccmC, ccmB, ccmA, napC, napB, napH, napG, napA, napD, napF, yojO, eco, mqo, yojI, alkB, ada, ftp, ompC, micF, [rcsD]</noscript><div id="gene_hide_DEL_15" class="hidden">[yejO], narP, ccmH, ccmG, ccmF, ccmE, ccmD, ccmC, ccmB, ccmA, napC, napB, napH, napG, napA, napD, napF, yojO, eco, mqo, yojI, alkB, ada, ftp, ompC, micF, [rcsD]</div><input id="gene_hide_DEL_15_button" type="button" onclick="hideTog('gene_hide_DEL_15');showTog('gene_hide_DEL_15_button')" value="Show" />
374	5	5	2776777	IS2 (+) +5 bp	coding (392-396/483 nt)	yfjY ->	CP4-57 prophage; RadC-like JAB domain-containing protein YfjY
374	5	5	2799077	A->T	intergenic (-582/-87)	stpA <- / -> alaE	DNA-binding transcriptional repressor StpA with RNA chaperone activity/L-alanine exporter
374	5	5	3050808	C->A	intergenic (-141/-150)	gcvT <- / -> yqfI	aminomethyltransferase/protein YqfI
374	5	5	3486178	A->G	H20R (CAC->CGC)	crp ->	DNA-binding transcriptional dual regulator CRP
374	5	5	4117767	G->T	Y108* (TAC->TAA)	glpF <-	glycerol facilitator
374	5	5	4186632	C->G	T428S (ACT->AGT)	rpoC ->	RNA polymerase subunit beta'
374	5	5	4365998	IS2 (-) +5 bp	coding (772-776/1302 nt)	dcuA <-	C4-dicarboxylate transporter DcuA
374	5	5	4429854	A->G	intergenic (+299/-10)	fklB -> / -> cycA	FKBP-type peptidyl-prolyl cis-trans isomerase FklB/serine/alanine/glycine/cycloserine:H(+)symporter
374	5	6	689105	C->T	intergenic (-92/+238)	insH-3 <- / <- lnt	IS5 transposase and trans-activator/apolipoprotein N-acyltransferase
374	5	6	1079312	IS5 (-) +4 bp	coding (8-11/1509 nt)	putP ->	proline:Na(+) symporter
374	5	6	1125735	IS2 (+) +5 bp	coding (174-178/585 nt)	rimJ ->	ribosomal-protein-S5-alanine N-acetyltransferase
374	5	6	1302370	C->A	H397N (CAT->AAT)	oppA ->	oligopeptide ABC transporter periplasmic binding protein
374	5	6	1397984	&Delta;4 bp	coding (636-639/951 nt)	uspE <-	universal stress protein with a role cellular motility
374	5	6	1572536	IS2 (-) +5 bp	coding (2663-2667/2796 nt)	pqqL <-	putative zinc peptidase
374	5	6	1913813	C->G	R335P (CGT->CCT)	prc <-	tail-specific protease
374	5	6	2029265	G->A	A34A (GCC->GCT)	yedI <-	conserved inner membrane protein YedI
374	5	6	2290114	&Delta;25,882 bp	IS5-mediated	[yejO]-[rcsD]	<b>27 genes</b><noscript>[yejO], narP, ccmH, ccmG, ccmF, ccmE, ccmD, ccmC, ccmB, ccmA, napC, napB, napH, napG, napA, napD, napF, yojO, eco, mqo, yojI, alkB, ada, ftp, ompC, micF, [rcsD]</noscript><div id="gene_hide_DEL_10" class="hidden">[yejO], narP, ccmH, ccmG, ccmF, ccmE, ccmD, ccmC, ccmB, ccmA, napC, napB, napH, napG, napA, napD, napF, yojO, eco, mqo, yojI, alkB, ada, ftp, ompC, micF, [rcsD]</div><input id="gene_hide_DEL_10_button" type="button" onclick="hideTog('gene_hide_DEL_10');showTog('gene_hide_DEL_10_button')" value="Show" />
374	5	6	2799077	A->T	intergenic (-582/-87)	stpA <- / -> alaE	DNA-binding transcriptional repressor StpA with RNA chaperone activity/L-alanine exporter
374	5	6	3050808	C->A	intergenic (-141/-150)	gcvT <- / -> yqfI	aminomethyltransferase/protein YqfI
374	5	6	3486178	A->G	H20R (CAC->CGC)	crp ->	DNA-binding transcriptional dual regulator CRP
374	5	6	4118041	IS2 (+) +5 bp	coding (46-50/846 nt)	glpF <-	glycerol facilitator
374	5	6	4186632	C->G	T428S (ACT->AGT)	rpoC ->	RNA polymerase subunit beta'
374	5	6	4365998	IS2 (-) +5 bp	coding (772-776/1302 nt)	dcuA <-	C4-dicarboxylate transporter DcuA
374	5	6	4429854	A->G	intergenic (+299/-10)	fklB -> / -> cycA	FKBP-type peptidyl-prolyl cis-trans isomerase FklB/serine/alanine/glycine/cycloserine:H(+)symporter
374	5	7	61318	IS2 (+) +5 bp	coding (1943-1947/2907 nt)	rapA <-	RNA polymerase-binding ATPase and RNAP recycling factor
374	5	7	1079750	C->T	A149V (GCG->GTG)	putP ->	proline:Na(+) symporter
374	5	7	1196220	C->T	H366H (CAC->CAT)	icd ->	isocitrate dehydrogenase
374	5	7	1196232	C->T	T370T (ACC->ACT)	icd ->	isocitrate dehydrogenase
374	5	7	1196245	T->C	L375M (TTA->CTG)	icd ->	isocitrate dehydrogenase
374	5	7	1196247	A->G	L375M (TTA->CTG)	icd ->	isocitrate dehydrogenase
374	5	7	1301320	T->C	S47P (TCA->CCA)	oppA ->	oligopeptide ABC transporter periplasmic binding protein
374	5	7	1304270	C->G	S146C (TCC->TGC)	oppC ->	murein tripeptide ABC transporter/oligopeptide ABC transporter inner membrane subunit OppC
374	5	7	1398348	IS2 (+) +5 bp	coding (271-275/951 nt)	uspE <-	universal stress protein with a role cellular motility
374	5	7	1909365	IS1 (-) +9 bp	coding (727-735/792 nt)	kdgR <-	DNA-binding transcriptional repressor KdgR
374	5	7	1915448	&Delta;1 bp	coding (87/699 nt)	proQ <-	RNA chaperone ProQ
374	5	7	2426789	IS1 (+) +9 bp	intergenic (-1/+212)	hisJ <- / <- argT	histidine ABC transporter periplasmic binding protein/lysine/arginine/ornithine ABC transporter periplasmic binding protein
374	5	7	3050808	C->A	intergenic (-141/-150)	gcvT <- / -> yqfI	aminomethyltransferase/protein YqfI
374	5	7	3054959	G->T	I162I (ATC->ATA)	ygfB <-	UPF0149 family protein YgfB
374	5	7	3440200	T->A	Y277F (TAT->TTT)	rpoA <-	RNA polymerase subunit alpha
374	5	7	3486406	C->T	A96V (GCT->GTT)	crp ->	DNA-binding transcriptional dual regulator CRP
374	5	7	3501106	G->A	A399A (GCG->GCA)	frlA ->	fructoselysine/psicoselysine transporter
374	5	7	3707549	A->T	Y53N (TAT->AAT)	dppA <-	dipeptide ABC transporter periplasmic binding protein
374	5	7	4159184	C->A	A232E (GCG->GAG)	oxyR ->	DNA-binding transcriptional dual regulator OxyR
374	5	7	4186632	C->G	T428S (ACT->AGT)	rpoC ->	RNA polymerase subunit beta'
374	5	7	4366133	#NAME?	coding (641/1302 nt)	dcuA <-	C4-dicarboxylate transporter DcuA
374	5	8	689105	C->T	intergenic (-92/+238)	insH-3 <- / <- lnt	IS5 transposase and trans-activator/apolipoprotein N-acyltransferase
374	5	8	757112	C->T	G402G (GGC->GGT)	sdhA ->	succinate:quinone oxidoreductase, FAD binding protein
374	5	8	763970	C->A	F319L (TTC->TTA)	sucC ->	succinyl-CoA synthetase subunit beta
374	5	8	1079312	IS5 (-) +4 bp	coding (8-11/1509 nt)	putP ->	proline:Na(+) symporter
374	5	8	1125735	IS2 (+) +5 bp	coding (174-178/585 nt)	rimJ ->	ribosomal-protein-S5-alanine N-acetyltransferase
374	5	8	1397984	&Delta;4 bp	coding (636-639/951 nt)	uspE <-	universal stress protein with a role cellular motility
374	5	8	1572536	IS2 (-) +5 bp	coding (2663-2667/2796 nt)	pqqL <-	putative zinc peptidase
374	5	8	1913813	C->G	R335P (CGT->CCT)	prc <-	tail-specific protease
374	5	8	2029265	G->A	A34A (GCC->GCT)	yedI <-	conserved inner membrane protein YedI
374	5	8	2290114	&Delta;25,882 bp	IS5-mediated	[yejO]-[rcsD]	<b>27 genes</b><noscript>[yejO], narP, ccmH, ccmG, ccmF, ccmE, ccmD, ccmC, ccmB, ccmA, napC, napB, napH, napG, napA, napD, napF, yojO, eco, mqo, yojI, alkB, ada, ftp, ompC, micF, [rcsD]</noscript><div id="gene_hide_DEL_11" class="hidden">[yejO], narP, ccmH, ccmG, ccmF, ccmE, ccmD, ccmC, ccmB, ccmA, napC, napB, napH, napG, napA, napD, napF, yojO, eco, mqo, yojI, alkB, ada, ftp, ompC, micF, [rcsD]</div><input id="gene_hide_DEL_11_button" type="button" onclick="hideTog('gene_hide_DEL_11');showTog('gene_hide_DEL_11_button')" value="Show" />
374	5	8	2799077	A->T	intergenic (-582/-87)	stpA <- / -> alaE	DNA-binding transcriptional repressor StpA with RNA chaperone activity/L-alanine exporter
374	5	8	3050808	C->A	intergenic (-141/-150)	gcvT <- / -> yqfI	aminomethyltransferase/protein YqfI
374	5	8	3486178	A->G	H20R (CAC->CGC)	crp ->	DNA-binding transcriptional dual regulator CRP
374	5	8	4117767	G->T	Y108* (TAC->TAA)	glpF <-	glycerol facilitator
374	5	8	4186632	C->G	T428S (ACT->AGT)	rpoC ->	RNA polymerase subunit beta'
374	5	8	4365998	IS2 (-) +5 bp	coding (772-776/1302 nt)	dcuA <-	C4-dicarboxylate transporter DcuA
374	5	8	4429854	A->G	intergenic (+299/-10)	fklB -> / -> cycA	FKBP-type peptidyl-prolyl cis-trans isomerase FklB/serine/alanine/glycine/cycloserine:H(+)symporter
374	5	9	689105	C->T	intergenic (-92/+238)	insH-3 <- / <- lnt	IS5 transposase and trans-activator/apolipoprotein N-acyltransferase
374	5	9	1079312	IS5 (-) +4 bp	coding (8-11/1509 nt)	putP ->	proline:Na(+) symporter
374	5	9	1125735	IS2 (+) +5 bp	coding (174-178/585 nt)	rimJ ->	ribosomal-protein-S5-alanine N-acetyltransferase
374	5	9	1235614	T->A	M226K (ATG->AAG)	fadR ->	DNA-binding transcriptional dual regulator FadR
374	5	9	1397984	&Delta;4 bp	coding (636-639/951 nt)	uspE <-	universal stress protein with a role cellular motility
374	5	9	1572536	IS2 (-) +5 bp	coding (2663-2667/2796 nt)	pqqL <-	putative zinc peptidase
374	5	9	1913813	C->G	R335P (CGT->CCT)	prc <-	tail-specific protease
374	5	9	2029265	G->A	A34A (GCC->GCT)	yedI <-	conserved inner membrane protein YedI
374	5	9	2799077	A->T	intergenic (-582/-87)	stpA <- / -> alaE	DNA-binding transcriptional repressor StpA with RNA chaperone activity/L-alanine exporter
374	5	9	3050808	C->A	intergenic (-141/-150)	gcvT <- / -> yqfI	aminomethyltransferase/protein YqfI
374	5	9	3486178	A->G	H20R (CAC->CGC)	crp ->	DNA-binding transcriptional dual regulator CRP
374	5	9	3987499	C->A	A128A (GCG->GCT)	hemY <-	protein HemY
374	5	9	4118041	IS2 (+) +5 bp	coding (46-50/846 nt)	glpF <-	glycerol facilitator
374	5	9	4186632	C->G	T428S (ACT->AGT)	rpoC ->	RNA polymerase subunit beta'
374	5	9	4365998	IS2 (-) +5 bp	coding (772-776/1302 nt)	dcuA <-	C4-dicarboxylate transporter DcuA
374	5	9	4429854	A->G	intergenic (+299/-10)	fklB -> / -> cycA	FKBP-type peptidyl-prolyl cis-trans isomerase FklB/serine/alanine/glycine/cycloserine:H(+)symporter
374	5	10	457415	G->T	intergenic (+115/-11)	clpP -> / -> clpX	ATP-dependent Clp protease proteolytic subunit/ATP-dependent Clp protease ATP-binding subunit ClpX
374	5	10	663006	+C	coding (958/1212 nt)	dacA <-	D-alanyl-D-alanine carboxypeptidase DacA
374	5	10	943130	G->T	M724I (ATG->ATT)	dmsA ->	dimethyl sulfoxide reductase subunit A
374	5	10	1463107	G->T	S328I (AGC->ATC)	paaK ->	phenylacetate-CoA ligase
374	5	10	1464363	IS2 (-) +5 bp	coding (825-829/951 nt)	paaX ->	DNA-binding transcriptional repressor PaaX
374	5	10	1553911	G->A	intergenic (-73/+61)	adhP <- / <- maeA	ethanol dehydrogenase/alcohol dehydrogenase/malate dehydrogenase, NAD-requiring
374	5	10	1588441	IS2 (+) +5 bp	coding (395-399/531 nt)	ydeS <-	putative fimbrial protein YdeS
374	5	10	3473121	(ATATTT)<sub>1->2</sub>	coding (394/2115 nt)	fusA <-	elongation factor G
374	5	10	3756584	C->A	intergenic (-73/+92)	aldB <- / <- yiaY	aldehyde dehydrogenase B/L-threonine dehydrogenase
374	5	10	4184955	C->G	H1237Q (CAC->CAG)	rpoB ->	RNA polymerase subunit beta
374	5	10	4320498	C->A	D56Y (GAC->TAC)	phnI <-	carbon-phosphorus lyase core complex subunit PhnI
374	5	10	4485641	C->A	G104V (GGC->GTC)	pepA <-	aminopeptidase A/I
730	5	1	687138	T->C	M204V (ATG->GTG)	gltI <-	glutamate/aspartate ABC transporter periplasmic binding protein
730	5	1	689105	C->T	intergenic (-92/+238)	insH-3 <- / <- lnt	IS5 transposase and trans-activator/apolipoprotein N-acyltransferase
730	5	1	757112	C->T	G402G (GGC->GGT)	sdhA ->	succinate:quinone oxidoreductase, FAD binding protein
730	5	1	763970	C->A	F319L (TTC->TTA)	sucC ->	succinyl-CoA synthetase subunit beta
730	5	1	1079312	IS5 (-) +4 bp	coding (8-11/1509 nt)	putP ->	proline:Na(+) symporter
730	5	1	1125735	IS2 (+) +5 bp	coding (174-178/585 nt)	rimJ ->	ribosomal-protein-S5-alanine N-acetyltransferase
730	5	1	1196220	C->T	H366H (CAC->CAT)	icd ->	isocitrate dehydrogenase
730	5	1	1196232	C->T	T370T (ACC->ACT)	icd ->	isocitrate dehydrogenase
730	5	1	1196245	T->C	L375M (TTA->CTG)	icd ->	isocitrate dehydrogenase
730	5	1	1196247	A->G	L375M (TTA->CTG)	icd ->	isocitrate dehydrogenase
730	5	1	1235014	C->A	P26H (CCT->CAT)	fadR ->	DNA-binding transcriptional dual regulator FadR
730	5	1	1356674	G->A	P146L (CCC->CTC)	sapA <-	putative periplasmic binding protein SapA
730	5	1	1397984	&Delta;4 bp	coding (636-639/951 nt)	uspE <-	universal stress protein with a role cellular motility
730	5	1	1572536	IS2 (-) +5 bp	coding (2663-2667/2796 nt)	pqqL <-	putative zinc peptidase
730	5	1	1913813	C->G	R335P (CGT->CCT)	prc <-	tail-specific protease
730	5	1	2029265	G->A	A34A (GCC->GCT)	yedI <-	conserved inner membrane protein YedI
730	5	1	2285987	IS2 (+) +5 bp	coding (1612-1616/1761 nt)	yejM ->	putative cardiolipin transport protein
730	5	1	2290114	&Delta;25,882 bp	IS5-mediated	[yejO]-[rcsD]	<b>27 genes</b><noscript>[yejO], narP, ccmH, ccmG, ccmF, ccmE, ccmD, ccmC, ccmB, ccmA, napC, napB, napH, napG, napA, napD, napF, yojO, eco, mqo, yojI, alkB, ada, ftp, ompC, micF, [rcsD]</noscript><div id="gene_hide_DEL_19" class="hidden">[yejO], narP, ccmH, ccmG, ccmF, ccmE, ccmD, ccmC, ccmB, ccmA, napC, napB, napH, napG, napA, napD, napF, yojO, eco, mqo, yojI, alkB, ada, ftp, ompC, micF, [rcsD]</div><input id="gene_hide_DEL_19_button" type="button" onclick="hideTog('gene_hide_DEL_19');showTog('gene_hide_DEL_19_button')" value="Show" />
730	5	1	2321022	G->A	G327D (GGC->GAC)	atoS ->	sensory histidine kinase AtoS
730	5	1	2703618	G->A	P149L (CCA->CTA)	rnc <-	RNase III
730	5	1	2799077	A->T	intergenic (-582/-87)	stpA <- / -> alaE	DNA-binding transcriptional repressor StpA with RNA chaperone activity/L-alanine exporter
730	5	1	3050808	C->A	intergenic (-141/-150)	gcvT <- / -> yqfI	aminomethyltransferase/protein YqfI
730	5	1	3213269	G->A	D75N (GAT->AAT)	rpoD ->	RNA polymerase, sigma 70 (sigma D) factor
730	5	1	3486178	A->G	H20R (CAC->CGC)	crp ->	DNA-binding transcriptional dual regulator CRP
730	5	1	4117767	G->T	Y108* (TAC->TAA)	glpF <-	glycerol facilitator
730	5	1	4186632	C->G	T428S (ACT->AGT)	rpoC ->	RNA polymerase subunit beta'
730	5	1	4365998	IS2 (-) +5 bp	coding (772-776/1302 nt)	dcuA <-	C4-dicarboxylate transporter DcuA
730	5	1	4429854	A->G	intergenic (+299/-10)	fklB -> / -> cycA	FKBP-type peptidyl-prolyl cis-trans isomerase FklB/serine/alanine/glycine/cycloserine:H(+)symporter
730	5	1	4439659	IS2 (-) +5 bp	coding (73-77/207 nt)	ytfK ->	DUF1107 domain-containing protein YtfK
730	5	2	504763	IS2 (-) +5 bp	intergenic (-67/-147)	fsr <- / -> ushA	fosmidomycin efflux pump/5'-nucleotidase/UDP-sugar hydrolase
730	5	2	687138	T->C	M204V (ATG->GTG)	gltI <-	glutamate/aspartate ABC transporter periplasmic binding protein
730	5	2	689105	C->T	intergenic (-92/+238)	insH-3 <- / <- lnt	IS5 transposase and trans-activator/apolipoprotein N-acyltransferase
730	5	2	763093	C->A	T27N (ACT->AAT)	sucC ->	succinyl-CoA synthetase subunit beta
730	5	2	1079312	IS5 (-) +4 bp	coding (8-11/1509 nt)	putP ->	proline:Na(+) symporter
730	5	2	1125735	IS2 (+) +5 bp	coding (174-178/585 nt)	rimJ ->	ribosomal-protein-S5-alanine N-acetyltransferase
730	5	2	1302370	C->A	H397N (CAT->AAT)	oppA ->	oligopeptide ABC transporter periplasmic binding protein
730	5	2	1397984	&Delta;4 bp	coding (636-639/951 nt)	uspE <-	universal stress protein with a role cellular motility
730	5	2	1572536	IS2 (-) +5 bp	coding (2663-2667/2796 nt)	pqqL <-	putative zinc peptidase
730	5	2	1913813	C->G	R335P (CGT->CCT)	prc <-	tail-specific protease
730	5	2	2029265	G->A	A34A (GCC->GCT)	yedI <-	conserved inner membrane protein YedI
730	5	2	2141510	#NAME?	coding (103/1854 nt)	asmA <-	putative assembly protein AsmA
730	5	2	2290114	&Delta;25,882 bp	IS5-mediated	[yejO]-[rcsD]	<b>27 genes</b><noscript>[yejO], narP, ccmH, ccmG, ccmF, ccmE, ccmD, ccmC, ccmB, ccmA, napC, napB, napH, napG, napA, napD, napF, yojO, eco, mqo, yojI, alkB, ada, ftp, ompC, micF, [rcsD]</noscript><div id="gene_hide_DEL_14" class="hidden">[yejO], narP, ccmH, ccmG, ccmF, ccmE, ccmD, ccmC, ccmB, ccmA, napC, napB, napH, napG, napA, napD, napF, yojO, eco, mqo, yojI, alkB, ada, ftp, ompC, micF, [rcsD]</div><input id="gene_hide_DEL_14_button" type="button" onclick="hideTog('gene_hide_DEL_14');showTog('gene_hide_DEL_14_button')" value="Show" />
730	5	2	2424049	G->T	S154Y (TCC->TAC)	hisP <-	lysine/arginine/ornithine ABC transporter/histidine ABC transporter, ATP binding subunit
730	5	2	2470934	IS2 (+) +5 bp	intergenic (+472/+139)	yfdI -> / <- yfdK	CPS-53 (KpLE1) prophage; serotype specific glucosyl transferase/CPS-53 (KpLE1) prophage; putative tail fiber assembly protein YfdK
730	5	2	2789951	#NAME?	coding (967/978 nt)	csiD ->	PF08943 family protein CsiD
730	5	2	2799077	A->T	intergenic (-582/-87)	stpA <- / -> alaE	DNA-binding transcriptional repressor StpA with RNA chaperone activity/L-alanine exporter
730	5	2	3050808	C->A	intergenic (-141/-150)	gcvT <- / -> yqfI	aminomethyltransferase/protein YqfI
730	5	2	3054959	G->T	I162I (ATC->ATA)	ygfB <-	UPF0149 family protein YgfB
730	5	2	3437151	A->T	I212F (ATT->TTT)	trkA ->	NAD-binding component of Trk potassium transporters
730	5	2	3486178	A->G	H20R (CAC->CGC)	crp ->	DNA-binding transcriptional dual regulator CRP
730	5	2	4105007	G->A	R222C (CGT->TGT)	cpxR <-	DNA-binding transcriptional dual regulator CpxR
730	5	2	4118041	IS2 (+) +5 bp	coding (46-50/846 nt)	glpF <-	glycerol facilitator
730	5	2	4186632	C->G	T428S (ACT->AGT)	rpoC ->	RNA polymerase subunit beta'
730	5	2	4365998	IS2 (-) +5 bp	coding (772-776/1302 nt)	dcuA <-	C4-dicarboxylate transporter DcuA
730	5	2	4429854	A->G	intergenic (+299/-10)	fklB -> / -> cycA	FKBP-type peptidyl-prolyl cis-trans isomerase FklB/serine/alanine/glycine/cycloserine:H(+)symporter
730	5	3	457415	G->T	intergenic (+115/-11)	clpP -> / -> clpX	ATP-dependent Clp protease proteolytic subunit/ATP-dependent Clp protease ATP-binding subunit ClpX
730	5	3	663006	+C	coding (958/1212 nt)	dacA <-	D-alanyl-D-alanine carboxypeptidase DacA
730	5	3	683421	&Delta;4,430 bp	IS5-mediated	rihA-gltI	rihA, gltL, gltK, gltJ, gltI
730	5	3	943130	G->T	M724I (ATG->ATT)	dmsA ->	dimethyl sulfoxide reductase subunit A
730	5	3	1196220	C->T	H366H (CAC->CAT)	icd ->	isocitrate dehydrogenase
730	5	3	1196232	C->T	T370T (ACC->ACT)	icd ->	isocitrate dehydrogenase
730	5	3	1196245	T->C	L375M (TTA->CTG)	icd ->	isocitrate dehydrogenase
730	5	3	1196247	A->G	L375M (TTA->CTG)	icd ->	isocitrate dehydrogenase
730	5	3	1463107	G->T	S328I (AGC->ATC)	paaK ->	phenylacetate-CoA ligase
730	5	3	1464363	IS2 (-) +5 bp	coding (825-829/951 nt)	paaX ->	DNA-binding transcriptional repressor PaaX
730	5	3	1553911	G->A	intergenic (-73/+61)	adhP <- / <- maeA	ethanol dehydrogenase/alcohol dehydrogenase/malate dehydrogenase, NAD-requiring
730	5	3	2172767	C->A	G36V (GGC->GTC)	gatD <-	galactitol-1-phosphate 5-dehydrogenase
730	5	3	3400435	A->C	I218S (ATC->AGC)	mreB <-	dynamic cytoskeletal protein MreB
730	5	3	3473121	(ATATTT)<sub>1->2</sub>	coding (394/2115 nt)	fusA <-	elongation factor G
730	5	3	3756584	C->A	intergenic (-73/+92)	aldB <- / <- yiaY	aldehyde dehydrogenase B/L-threonine dehydrogenase
730	5	3	4159928	T->A	D288V (GAC->GTC)	sthA <-	soluble pyridine nucleotide transhydrogenase
730	5	3	4184955	C->G	H1237Q (CAC->CAG)	rpoB ->	RNA polymerase subunit beta
730	5	3	4320498	C->A	D56Y (GAC->TAC)	phnI <-	carbon-phosphorus lyase core complex subunit PhnI
730	5	3	4366365	C->T	A137T (GCG->ACG)	dcuA <-	C4-dicarboxylate transporter DcuA
730	5	3	4485641	C->A	G104V (GGC->GTC)	pepA <-	aminopeptidase A/I
730	5	3	4628112	#NAME?	coding (798/1233 nt)	nadR ->	DNA-binding transcriptional repressor/NMN adenylyltransferase NadR
730	5	4	504763	IS2 (-) +5 bp	intergenic (-67/-147)	fsr <- / -> ushA	fosmidomycin efflux pump/5'-nucleotidase/UDP-sugar hydrolase
730	5	4	687138	T->C	M204V (ATG->GTG)	gltI <-	glutamate/aspartate ABC transporter periplasmic binding protein
730	5	4	689105	C->T	intergenic (-92/+238)	insH-3 <- / <- lnt	IS5 transposase and trans-activator/apolipoprotein N-acyltransferase
730	5	4	763093	C->A	T27N (ACT->AAT)	sucC ->	succinyl-CoA synthetase subunit beta
730	5	4	1079312	IS5 (-) +4 bp	coding (8-11/1509 nt)	putP ->	proline:Na(+) symporter
730	5	4	1125735	IS2 (+) +5 bp	coding (174-178/585 nt)	rimJ ->	ribosomal-protein-S5-alanine N-acetyltransferase
730	5	4	1302370	C->A	H397N (CAT->AAT)	oppA ->	oligopeptide ABC transporter periplasmic binding protein
730	5	4	1397984	&Delta;4 bp	coding (636-639/951 nt)	uspE <-	universal stress protein with a role cellular motility
730	5	4	1572536	IS2 (-) +5 bp	coding (2663-2667/2796 nt)	pqqL <-	putative zinc peptidase
730	5	4	1913813	C->G	R335P (CGT->CCT)	prc <-	tail-specific protease
730	5	4	2029265	G->A	A34A (GCC->GCT)	yedI <-	conserved inner membrane protein YedI
730	5	4	2141510	#NAME?	coding (103/1854 nt)	asmA <-	putative assembly protein AsmA
730	5	4	2290114	&Delta;25,882 bp	IS5-mediated	[yejO]-[rcsD]	<b>27 genes</b><noscript>[yejO], narP, ccmH, ccmG, ccmF, ccmE, ccmD, ccmC, ccmB, ccmA, napC, napB, napH, napG, napA, napD, napF, yojO, eco, mqo, yojI, alkB, ada, ftp, ompC, micF, [rcsD]</noscript><div id="gene_hide_DEL_14" class="hidden">[yejO], narP, ccmH, ccmG, ccmF, ccmE, ccmD, ccmC, ccmB, ccmA, napC, napB, napH, napG, napA, napD, napF, yojO, eco, mqo, yojI, alkB, ada, ftp, ompC, micF, [rcsD]</div><input id="gene_hide_DEL_14_button" type="button" onclick="hideTog('gene_hide_DEL_14');showTog('gene_hide_DEL_14_button')" value="Show" />
730	5	4	2424049	G->T	S154Y (TCC->TAC)	hisP <-	lysine/arginine/ornithine ABC transporter/histidine ABC transporter, ATP binding subunit
730	5	4	2470934	IS2 (+) +5 bp	intergenic (+472/+139)	yfdI -> / <- yfdK	CPS-53 (KpLE1) prophage; serotype specific glucosyl transferase/CPS-53 (KpLE1) prophage; putative tail fiber assembly protein YfdK
730	5	4	2789951	#NAME?	coding (967/978 nt)	csiD ->	PF08943 family protein CsiD
730	5	4	2799077	A->T	intergenic (-582/-87)	stpA <- / -> alaE	DNA-binding transcriptional repressor StpA with RNA chaperone activity/L-alanine exporter
730	5	4	3050808	C->A	intergenic (-141/-150)	gcvT <- / -> yqfI	aminomethyltransferase/protein YqfI
730	5	4	3054959	G->T	I162I (ATC->ATA)	ygfB <-	UPF0149 family protein YgfB
730	5	4	3437151	A->T	I212F (ATT->TTT)	trkA ->	NAD-binding component of Trk potassium transporters
730	5	4	3486178	A->G	H20R (CAC->CGC)	crp ->	DNA-binding transcriptional dual regulator CRP
730	5	4	4105007	G->A	R222C (CGT->TGT)	cpxR <-	DNA-binding transcriptional dual regulator CpxR
730	5	4	4118041	IS2 (+) +5 bp	coding (46-50/846 nt)	glpF <-	glycerol facilitator
730	5	4	4186632	C->G	T428S (ACT->AGT)	rpoC ->	RNA polymerase subunit beta'
730	5	4	4365998	IS2 (-) +5 bp	coding (772-776/1302 nt)	dcuA <-	C4-dicarboxylate transporter DcuA
730	5	4	4429854	A->G	intergenic (+299/-10)	fklB -> / -> cycA	FKBP-type peptidyl-prolyl cis-trans isomerase FklB/serine/alanine/glycine/cycloserine:H(+)symporter
730	5	5	504763	IS2 (-) +5 bp	intergenic (-67/-147)	fsr <- / -> ushA	fosmidomycin efflux pump/5'-nucleotidase/UDP-sugar hydrolase
730	5	5	687138	T->C	M204V (ATG->GTG)	gltI <-	glutamate/aspartate ABC transporter periplasmic binding protein
730	5	5	689105	C->T	intergenic (-92/+238)	insH-3 <- / <- lnt	IS5 transposase and trans-activator/apolipoprotein N-acyltransferase
730	5	5	763093	C->A	T27N (ACT->AAT)	sucC ->	succinyl-CoA synthetase subunit beta
730	5	5	1079312	IS5 (-) +4 bp	coding (8-11/1509 nt)	putP ->	proline:Na(+) symporter
730	5	5	1125735	IS2 (+) +5 bp	coding (174-178/585 nt)	rimJ ->	ribosomal-protein-S5-alanine N-acetyltransferase
730	5	5	1302370	C->A	H397N (CAT->AAT)	oppA ->	oligopeptide ABC transporter periplasmic binding protein
730	5	5	1397984	&Delta;4 bp	coding (636-639/951 nt)	uspE <-	universal stress protein with a role cellular motility
730	5	5	1572536	IS2 (-) +5 bp	coding (2663-2667/2796 nt)	pqqL <-	putative zinc peptidase
730	5	5	1913813	C->G	R335P (CGT->CCT)	prc <-	tail-specific protease
730	5	5	2029265	G->A	A34A (GCC->GCT)	yedI <-	conserved inner membrane protein YedI
730	5	5	2141510	#NAME?	coding (103/1854 nt)	asmA <-	putative assembly protein AsmA
730	5	5	2290114	&Delta;25,882 bp	IS5-mediated	[yejO]-[rcsD]	<b>27 genes</b><noscript>[yejO], narP, ccmH, ccmG, ccmF, ccmE, ccmD, ccmC, ccmB, ccmA, napC, napB, napH, napG, napA, napD, napF, yojO, eco, mqo, yojI, alkB, ada, ftp, ompC, micF, [rcsD]</noscript><div id="gene_hide_DEL_14" class="hidden">[yejO], narP, ccmH, ccmG, ccmF, ccmE, ccmD, ccmC, ccmB, ccmA, napC, napB, napH, napG, napA, napD, napF, yojO, eco, mqo, yojI, alkB, ada, ftp, ompC, micF, [rcsD]</div><input id="gene_hide_DEL_14_button" type="button" onclick="hideTog('gene_hide_DEL_14');showTog('gene_hide_DEL_14_button')" value="Show" />
730	5	5	2424049	G->T	S154Y (TCC->TAC)	hisP <-	lysine/arginine/ornithine ABC transporter/histidine ABC transporter, ATP binding subunit
730	5	5	2470934	IS2 (+) +5 bp	intergenic (+472/+139)	yfdI -> / <- yfdK	CPS-53 (KpLE1) prophage; serotype specific glucosyl transferase/CPS-53 (KpLE1) prophage; putative tail fiber assembly protein YfdK
730	5	5	2789951	#NAME?	coding (967/978 nt)	csiD ->	PF08943 family protein CsiD
730	5	5	2799077	A->T	intergenic (-582/-87)	stpA <- / -> alaE	DNA-binding transcriptional repressor StpA with RNA chaperone activity/L-alanine exporter
730	5	5	3050808	C->A	intergenic (-141/-150)	gcvT <- / -> yqfI	aminomethyltransferase/protein YqfI
730	5	5	3054959	G->T	I162I (ATC->ATA)	ygfB <-	UPF0149 family protein YgfB
730	5	5	3437151	A->T	I212F (ATT->TTT)	trkA ->	NAD-binding component of Trk potassium transporters
730	5	5	3486178	A->G	H20R (CAC->CGC)	crp ->	DNA-binding transcriptional dual regulator CRP
730	5	5	4105007	G->A	R222C (CGT->TGT)	cpxR <-	DNA-binding transcriptional dual regulator CpxR
730	5	5	4118041	IS2 (+) +5 bp	coding (46-50/846 nt)	glpF <-	glycerol facilitator
730	5	5	4186632	C->G	T428S (ACT->AGT)	rpoC ->	RNA polymerase subunit beta'
730	5	5	4365998	IS2 (-) +5 bp	coding (772-776/1302 nt)	dcuA <-	C4-dicarboxylate transporter DcuA
730	5	5	4429854	A->G	intergenic (+299/-10)	fklB -> / -> cycA	FKBP-type peptidyl-prolyl cis-trans isomerase FklB/serine/alanine/glycine/cycloserine:H(+)symporter
730	5	6	504763	IS2 (-) +5 bp	intergenic (-67/-147)	fsr <- / -> ushA	fosmidomycin efflux pump/5'-nucleotidase/UDP-sugar hydrolase
730	5	6	687138	T->C	M204V (ATG->GTG)	gltI <-	glutamate/aspartate ABC transporter periplasmic binding protein
730	5	6	689105	C->T	intergenic (-92/+238)	insH-3 <- / <- lnt	IS5 transposase and trans-activator/apolipoprotein N-acyltransferase
730	5	6	763093	C->A	T27N (ACT->AAT)	sucC ->	succinyl-CoA synthetase subunit beta
730	5	6	1079312	IS5 (-) +4 bp	coding (8-11/1509 nt)	putP ->	proline:Na(+) symporter
730	5	6	1125735	IS2 (+) +5 bp	coding (174-178/585 nt)	rimJ ->	ribosomal-protein-S5-alanine N-acetyltransferase
730	5	6	1302370	C->A	H397N (CAT->AAT)	oppA ->	oligopeptide ABC transporter periplasmic binding protein
730	5	6	1397984	&Delta;4 bp	coding (636-639/951 nt)	uspE <-	universal stress protein with a role cellular motility
730	5	6	1572536	IS2 (-) +5 bp	coding (2663-2667/2796 nt)	pqqL <-	putative zinc peptidase
730	5	6	1913813	C->G	R335P (CGT->CCT)	prc <-	tail-specific protease
730	5	6	2029265	G->A	A34A (GCC->GCT)	yedI <-	conserved inner membrane protein YedI
730	5	6	2141510	#NAME?	coding (103/1854 nt)	asmA <-	putative assembly protein AsmA
730	5	6	2290114	&Delta;25,882 bp	IS5-mediated	[yejO]-[rcsD]	<b>27 genes</b><noscript>[yejO], narP, ccmH, ccmG, ccmF, ccmE, ccmD, ccmC, ccmB, ccmA, napC, napB, napH, napG, napA, napD, napF, yojO, eco, mqo, yojI, alkB, ada, ftp, ompC, micF, [rcsD]</noscript><div id="gene_hide_DEL_14" class="hidden">[yejO], narP, ccmH, ccmG, ccmF, ccmE, ccmD, ccmC, ccmB, ccmA, napC, napB, napH, napG, napA, napD, napF, yojO, eco, mqo, yojI, alkB, ada, ftp, ompC, micF, [rcsD]</div><input id="gene_hide_DEL_14_button" type="button" onclick="hideTog('gene_hide_DEL_14');showTog('gene_hide_DEL_14_button')" value="Show" />
730	5	6	2424049	G->T	S154Y (TCC->TAC)	hisP <-	lysine/arginine/ornithine ABC transporter/histidine ABC transporter, ATP binding subunit
730	5	6	2470934	IS2 (+) +5 bp	intergenic (+472/+139)	yfdI -> / <- yfdK	CPS-53 (KpLE1) prophage; serotype specific glucosyl transferase/CPS-53 (KpLE1) prophage; putative tail fiber assembly protein YfdK
730	5	6	2789951	#NAME?	coding (967/978 nt)	csiD ->	PF08943 family protein CsiD
730	5	6	2799077	A->T	intergenic (-582/-87)	stpA <- / -> alaE	DNA-binding transcriptional repressor StpA with RNA chaperone activity/L-alanine exporter
730	5	6	3050808	C->A	intergenic (-141/-150)	gcvT <- / -> yqfI	aminomethyltransferase/protein YqfI
730	5	6	3054959	G->T	I162I (ATC->ATA)	ygfB <-	UPF0149 family protein YgfB
730	5	6	3437151	A->T	I212F (ATT->TTT)	trkA ->	NAD-binding component of Trk potassium transporters
730	5	6	3486178	A->G	H20R (CAC->CGC)	crp ->	DNA-binding transcriptional dual regulator CRP
730	5	6	4105007	G->A	R222C (CGT->TGT)	cpxR <-	DNA-binding transcriptional dual regulator CpxR
730	5	6	4118041	IS2 (+) +5 bp	coding (46-50/846 nt)	glpF <-	glycerol facilitator
730	5	6	4186632	C->G	T428S (ACT->AGT)	rpoC ->	RNA polymerase subunit beta'
730	5	6	4365998	IS2 (-) +5 bp	coding (772-776/1302 nt)	dcuA <-	C4-dicarboxylate transporter DcuA
730	5	6	4429854	A->G	intergenic (+299/-10)	fklB -> / -> cycA	FKBP-type peptidyl-prolyl cis-trans isomerase FklB/serine/alanine/glycine/cycloserine:H(+)symporter
730	5	7	457415	G->T	intergenic (+115/-11)	clpP -> / -> clpX	ATP-dependent Clp protease proteolytic subunit/ATP-dependent Clp protease ATP-binding subunit ClpX
730	5	7	663006	+C	coding (958/1212 nt)	dacA <-	D-alanyl-D-alanine carboxypeptidase DacA
730	5	7	683421	&Delta;4,430 bp	IS5-mediated	rihA-gltI	rihA, gltL, gltK, gltJ, gltI
730	5	7	943130	G->T	M724I (ATG->ATT)	dmsA ->	dimethyl sulfoxide reductase subunit A
730	5	7	1196220	C->T	H366H (CAC->CAT)	icd ->	isocitrate dehydrogenase
730	5	7	1196232	C->T	T370T (ACC->ACT)	icd ->	isocitrate dehydrogenase
730	5	7	1196245	T->C	L375M (TTA->CTG)	icd ->	isocitrate dehydrogenase
730	5	7	1196247	A->G	L375M (TTA->CTG)	icd ->	isocitrate dehydrogenase
730	5	7	1196277	C->T	N385N (AAC->AAT)	icd ->	isocitrate dehydrogenase
730	5	7	1463107	G->T	S328I (AGC->ATC)	paaK ->	phenylacetate-CoA ligase
730	5	7	1464363	IS2 (-) +5 bp	coding (825-829/951 nt)	paaX ->	DNA-binding transcriptional repressor PaaX
730	5	7	1553911	G->A	intergenic (-73/+61)	adhP <- / <- maeA	ethanol dehydrogenase/alcohol dehydrogenase/malate dehydrogenase, NAD-requiring
730	5	7	2172767	C->A	G36V (GGC->GTC)	gatD <-	galactitol-1-phosphate 5-dehydrogenase
730	5	7	3400435	A->C	I218S (ATC->AGC)	mreB <-	dynamic cytoskeletal protein MreB
730	5	7	3473121	(ATATTT)<sub>1->2</sub>	coding (394/2115 nt)	fusA <-	elongation factor G
730	5	7	3756584	C->A	intergenic (-73/+92)	aldB <- / <- yiaY	aldehyde dehydrogenase B/L-threonine dehydrogenase
730	5	7	4159928	T->A	D288V (GAC->GTC)	sthA <-	soluble pyridine nucleotide transhydrogenase
730	5	7	4184955	C->G	H1237Q (CAC->CAG)	rpoB ->	RNA polymerase subunit beta
730	5	7	4320498	C->A	D56Y (GAC->TAC)	phnI <-	carbon-phosphorus lyase core complex subunit PhnI
730	5	7	4366365	C->T	A137T (GCG->ACG)	dcuA <-	C4-dicarboxylate transporter DcuA
730	5	7	4485641	C->A	G104V (GGC->GTC)	pepA <-	aminopeptidase A/I
730	5	7	4628112	#NAME?	coding (798/1233 nt)	nadR ->	DNA-binding transcriptional repressor/NMN adenylyltransferase NadR
730	5	8	504763	IS2 (-) +5 bp	intergenic (-67/-147)	fsr <- / -> ushA	fosmidomycin efflux pump/5'-nucleotidase/UDP-sugar hydrolase
730	5	8	687138	T->C	M204V (ATG->GTG)	gltI <-	glutamate/aspartate ABC transporter periplasmic binding protein
730	5	8	689105	C->T	intergenic (-92/+238)	insH-3 <- / <- lnt	IS5 transposase and trans-activator/apolipoprotein N-acyltransferase
730	5	8	763093	C->A	T27N (ACT->AAT)	sucC ->	succinyl-CoA synthetase subunit beta
730	5	8	1079312	IS5 (-) +4 bp	coding (8-11/1509 nt)	putP ->	proline:Na(+) symporter
730	5	8	1125735	IS2 (+) +5 bp	coding (174-178/585 nt)	rimJ ->	ribosomal-protein-S5-alanine N-acetyltransferase
730	5	8	1302370	C->A	H397N (CAT->AAT)	oppA ->	oligopeptide ABC transporter periplasmic binding protein
730	5	8	1397984	&Delta;4 bp	coding (636-639/951 nt)	uspE <-	universal stress protein with a role cellular motility
730	5	8	1572536	IS2 (-) +5 bp	coding (2663-2667/2796 nt)	pqqL <-	putative zinc peptidase
730	5	8	1913813	C->G	R335P (CGT->CCT)	prc <-	tail-specific protease
730	5	8	2029265	G->A	A34A (GCC->GCT)	yedI <-	conserved inner membrane protein YedI
730	5	8	2141510	#NAME?	coding (103/1854 nt)	asmA <-	putative assembly protein AsmA
730	5	8	2290114	&Delta;25,882 bp	IS5-mediated	[yejO]-[rcsD]	<b>27 genes</b><noscript>[yejO], narP, ccmH, ccmG, ccmF, ccmE, ccmD, ccmC, ccmB, ccmA, napC, napB, napH, napG, napA, napD, napF, yojO, eco, mqo, yojI, alkB, ada, ftp, ompC, micF, [rcsD]</noscript><div id="gene_hide_DEL_14" class="hidden">[yejO], narP, ccmH, ccmG, ccmF, ccmE, ccmD, ccmC, ccmB, ccmA, napC, napB, napH, napG, napA, napD, napF, yojO, eco, mqo, yojI, alkB, ada, ftp, ompC, micF, [rcsD]</div><input id="gene_hide_DEL_14_button" type="button" onclick="hideTog('gene_hide_DEL_14');showTog('gene_hide_DEL_14_button')" value="Show" />
730	5	8	2424049	G->T	S154Y (TCC->TAC)	hisP <-	lysine/arginine/ornithine ABC transporter/histidine ABC transporter, ATP binding subunit
730	5	8	2470934	IS2 (+) +5 bp	intergenic (+472/+139)	yfdI -> / <- yfdK	CPS-53 (KpLE1) prophage; serotype specific glucosyl transferase/CPS-53 (KpLE1) prophage; putative tail fiber assembly protein YfdK
730	5	8	2789951	#NAME?	coding (967/978 nt)	csiD ->	PF08943 family protein CsiD
730	5	8	2799077	A->T	intergenic (-582/-87)	stpA <- / -> alaE	DNA-binding transcriptional repressor StpA with RNA chaperone activity/L-alanine exporter
730	5	8	3050808	C->A	intergenic (-141/-150)	gcvT <- / -> yqfI	aminomethyltransferase/protein YqfI
730	5	8	3054959	G->T	I162I (ATC->ATA)	ygfB <-	UPF0149 family protein YgfB
730	5	8	3437151	A->T	I212F (ATT->TTT)	trkA ->	NAD-binding component of Trk potassium transporters
730	5	8	3486178	A->G	H20R (CAC->CGC)	crp ->	DNA-binding transcriptional dual regulator CRP
730	5	8	4105007	G->A	R222C (CGT->TGT)	cpxR <-	DNA-binding transcriptional dual regulator CpxR
730	5	8	4118041	IS2 (+) +5 bp	coding (46-50/846 nt)	glpF <-	glycerol facilitator
730	5	8	4186632	C->G	T428S (ACT->AGT)	rpoC ->	RNA polymerase subunit beta'
730	5	8	4365998	IS2 (-) +5 bp	coding (772-776/1302 nt)	dcuA <-	C4-dicarboxylate transporter DcuA
730	5	8	4429854	A->G	intergenic (+299/-10)	fklB -> / -> cycA	FKBP-type peptidyl-prolyl cis-trans isomerase FklB/serine/alanine/glycine/cycloserine:H(+)symporter
730	5	9	457415	G->T	intergenic (+115/-11)	clpP -> / -> clpX	ATP-dependent Clp protease proteolytic subunit/ATP-dependent Clp protease ATP-binding subunit ClpX
730	5	9	663006	+C	coding (958/1212 nt)	dacA <-	D-alanyl-D-alanine carboxypeptidase DacA
730	5	9	683421	&Delta;4,430 bp	IS5-mediated	rihA-gltI	rihA, gltL, gltK, gltJ, gltI
730	5	9	943130	G->T	M724I (ATG->ATT)	dmsA ->	dimethyl sulfoxide reductase subunit A
730	5	9	1141653	&Delta;2 bp	coding (2714-2715/3186 nt)	rne <-	ribonuclease E
730	5	9	1196220	C->T	H366H (CAC->CAT)	icd ->	isocitrate dehydrogenase
730	5	9	1196232	C->T	T370T (ACC->ACT)	icd ->	isocitrate dehydrogenase
730	5	9	1196245	T->C	L375M (TTA->CTG)	icd ->	isocitrate dehydrogenase
730	5	9	1196247	A->G	L375M (TTA->CTG)	icd ->	isocitrate dehydrogenase
730	5	9	1463107	G->T	S328I (AGC->ATC)	paaK ->	phenylacetate-CoA ligase
730	5	9	1464363	IS2 (-) +5 bp	coding (825-829/951 nt)	paaX ->	DNA-binding transcriptional repressor PaaX
730	5	9	1553911	G->A	intergenic (-73/+61)	adhP <- / <- maeA	ethanol dehydrogenase/alcohol dehydrogenase/malate dehydrogenase, NAD-requiring
730	5	9	2172767	C->A	G36V (GGC->GTC)	gatD <-	galactitol-1-phosphate 5-dehydrogenase
730	5	9	3400435	A->C	I218S (ATC->AGC)	mreB <-	dynamic cytoskeletal protein MreB
730	5	9	3473121	(ATATTT)<sub>1->2</sub>	coding (394/2115 nt)	fusA <-	elongation factor G
730	5	9	3756584	C->A	intergenic (-73/+92)	aldB <- / <- yiaY	aldehyde dehydrogenase B/L-threonine dehydrogenase
730	5	9	4159928	T->A	D288V (GAC->GTC)	sthA <-	soluble pyridine nucleotide transhydrogenase
730	5	9	4184955	C->G	H1237Q (CAC->CAG)	rpoB ->	RNA polymerase subunit beta
730	5	9	4320498	C->A	D56Y (GAC->TAC)	phnI <-	carbon-phosphorus lyase core complex subunit PhnI
730	5	9	4366365	C->T	A137T (GCG->ACG)	dcuA <-	C4-dicarboxylate transporter DcuA
730	5	9	4485641	C->A	G104V (GGC->GTC)	pepA <-	aminopeptidase A/I
730	5	9	4628112	#NAME?	coding (798/1233 nt)	nadR ->	DNA-binding transcriptional repressor/NMN adenylyltransferase NadR
730	5	10	687138	T->C	M204V (ATG->GTG)	gltI <-	glutamate/aspartate ABC transporter periplasmic binding protein
730	5	10	689105	C->T	intergenic (-92/+238)	insH-3 <- / <- lnt	IS5 transposase and trans-activator/apolipoprotein N-acyltransferase
730	5	10	757112	C->T	G402G (GGC->GGT)	sdhA ->	succinate:quinone oxidoreductase, FAD binding protein
730	5	10	763970	C->A	F319L (TTC->TTA)	sucC ->	succinyl-CoA synthetase subunit beta
730	5	10	987174	(A)<sub>6->5</sub>	intergenic (-192/+411)	ompF <- / <- asnS	outer membrane porin F/asparagine--tRNA ligase
730	5	10	1079312	IS5 (-) +4 bp	coding (8-11/1509 nt)	putP ->	proline:Na(+) symporter
730	5	10	1125735	IS2 (+) +5 bp	coding (174-178/585 nt)	rimJ ->	ribosomal-protein-S5-alanine N-acetyltransferase
730	5	10	1196220	C->T	H366H (CAC->CAT)	icd ->	isocitrate dehydrogenase
730	5	10	1196232	C->T	T370T (ACC->ACT)	icd ->	isocitrate dehydrogenase
730	5	10	1196245	T->C	L375M (TTA->CTG)	icd ->	isocitrate dehydrogenase
730	5	10	1196247	A->G	L375M (TTA->CTG)	icd ->	isocitrate dehydrogenase
730	5	10	1235014	C->A	P26H (CCT->CAT)	fadR ->	DNA-binding transcriptional dual regulator FadR
730	5	10	1356674	G->A	P146L (CCC->CTC)	sapA <-	putative periplasmic binding protein SapA
730	5	10	1397984	&Delta;4 bp	coding (636-639/951 nt)	uspE <-	universal stress protein with a role cellular motility
730	5	10	1572536	IS2 (-) +5 bp	coding (2663-2667/2796 nt)	pqqL <-	putative zinc peptidase
730	5	10	1913813	C->G	R335P (CGT->CCT)	prc <-	tail-specific protease
730	5	10	2029265	G->A	A34A (GCC->GCT)	yedI <-	conserved inner membrane protein YedI
730	5	10	2285987	IS2 (+) +5 bp	coding (1612-1616/1761 nt)	yejM ->	putative cardiolipin transport protein
730	5	10	2290114	&Delta;25,882 bp	IS5-mediated	[yejO]-[rcsD]	<b>27 genes</b><noscript>[yejO], narP, ccmH, ccmG, ccmF, ccmE, ccmD, ccmC, ccmB, ccmA, napC, napB, napH, napG, napA, napD, napF, yojO, eco, mqo, yojI, alkB, ada, ftp, ompC, micF, [rcsD]</noscript><div id="gene_hide_DEL_20" class="hidden">[yejO], narP, ccmH, ccmG, ccmF, ccmE, ccmD, ccmC, ccmB, ccmA, napC, napB, napH, napG, napA, napD, napF, yojO, eco, mqo, yojI, alkB, ada, ftp, ompC, micF, [rcsD]</div><input id="gene_hide_DEL_20_button" type="button" onclick="hideTog('gene_hide_DEL_20');showTog('gene_hide_DEL_20_button')" value="Show" />
730	5	10	2320112	(CAATCCTGATGG)<sub>1->2</sub>	coding (70/1827 nt)	atoS ->	sensory histidine kinase AtoS
730	5	10	2325212	G->A	G153S (GGC->AGC)	atoE ->	short chain fatty acid transporter
730	5	10	2799077	A->T	intergenic (-582/-87)	stpA <- / -> alaE	DNA-binding transcriptional repressor StpA with RNA chaperone activity/L-alanine exporter
730	5	10	3050808	C->A	intergenic (-141/-150)	gcvT <- / -> yqfI	aminomethyltransferase/protein YqfI
730	5	10	3176761	G->T	L25M (CTG->ATG)	cpdA <-	cAMP phosphodiesterase
730	5	10	3486178	A->G	H20R (CAC->CGC)	crp ->	DNA-binding transcriptional dual regulator CRP
730	5	10	4117767	G->T	Y108* (TAC->TAA)	glpF <-	glycerol facilitator
730	5	10	4186632	C->G	T428S (ACT->AGT)	rpoC ->	RNA polymerase subunit beta'
730	5	10	4365998	IS2 (-) +5 bp	coding (772-776/1302 nt)	dcuA <-	C4-dicarboxylate transporter DcuA
730	5	10	4429854	A->G	intergenic (+299/-10)	fklB -> / -> cycA	FKBP-type peptidyl-prolyl cis-trans isomerase FklB/serine/alanine/glycine/cycloserine:H(+)symporter
730	5	10	4439659	IS2 (-) +5 bp	coding (73-77/207 nt)	ytfK ->	DUF1107 domain-containing protein YtfK
730	5	11	687138	T->C	M204V (ATG->GTG)	gltI <-	glutamate/aspartate ABC transporter periplasmic binding protein
730	5	11	689105	C->T	intergenic (-92/+238)	insH-3 <- / <- lnt	IS5 transposase and trans-activator/apolipoprotein N-acyltransferase
730	5	11	757112	C->T	G402G (GGC->GGT)	sdhA ->	succinate:quinone oxidoreductase, FAD binding protein
730	5	11	763970	C->A	F319L (TTC->TTA)	sucC ->	succinyl-CoA synthetase subunit beta
730	5	11	1079312	IS5 (-) +4 bp	coding (8-11/1509 nt)	putP ->	proline:Na(+) symporter
730	5	11	1125735	IS2 (+) +5 bp	coding (174-178/585 nt)	rimJ ->	ribosomal-protein-S5-alanine N-acetyltransferase
730	5	11	1196220	C->T	H366H (CAC->CAT)	icd ->	isocitrate dehydrogenase
730	5	11	1196232	C->T	T370T (ACC->ACT)	icd ->	isocitrate dehydrogenase
730	5	11	1196245	T->C	L375M (TTA->CTG)	icd ->	isocitrate dehydrogenase
730	5	11	1196247	A->G	L375M (TTA->CTG)	icd ->	isocitrate dehydrogenase
730	5	11	1196277	C->T	N385N (AAC->AAT)	icd ->	isocitrate dehydrogenase
730	5	11	1196280	G->C	A386A (GCG->GCC)	icd ->	isocitrate dehydrogenase
730	5	11	1196283	A->G	K387K (AAA->AAG)	icd ->	isocitrate dehydrogenase
730	5	11	1235014	C->A	P26H (CCT->CAT)	fadR ->	DNA-binding transcriptional dual regulator FadR
730	5	11	1356674	G->A	P146L (CCC->CTC)	sapA <-	putative periplasmic binding protein SapA
730	5	11	1397984	&Delta;4 bp	coding (636-639/951 nt)	uspE <-	universal stress protein with a role cellular motility
730	5	11	1572536	IS2 (-) +5 bp	coding (2663-2667/2796 nt)	pqqL <-	putative zinc peptidase
730	5	11	1913813	C->G	R335P (CGT->CCT)	prc <-	tail-specific protease
730	5	11	2029265	G->A	A34A (GCC->GCT)	yedI <-	conserved inner membrane protein YedI
730	5	11	2285987	IS2 (+) +5 bp	coding (1612-1616/1761 nt)	yejM ->	putative cardiolipin transport protein
730	5	11	2290114	&Delta;25,882 bp	IS5-mediated	[yejO]-[rcsD]	<b>27 genes</b><noscript>[yejO], narP, ccmH, ccmG, ccmF, ccmE, ccmD, ccmC, ccmB, ccmA, napC, napB, napH, napG, napA, napD, napF, yojO, eco, mqo, yojI, alkB, ada, ftp, ompC, micF, [rcsD]</noscript><div id="gene_hide_DEL_22" class="hidden">[yejO], narP, ccmH, ccmG, ccmF, ccmE, ccmD, ccmC, ccmB, ccmA, napC, napB, napH, napG, napA, napD, napF, yojO, eco, mqo, yojI, alkB, ada, ftp, ompC, micF, [rcsD]</div><input id="gene_hide_DEL_22_button" type="button" onclick="hideTog('gene_hide_DEL_22');showTog('gene_hide_DEL_22_button')" value="Show" />
730	5	11	2321022	G->A	G327D (GGC->GAC)	atoS ->	sensory histidine kinase AtoS
730	5	11	2703618	G->A	P149L (CCA->CTA)	rnc <-	RNase III
730	5	11	2799077	A->T	intergenic (-582/-87)	stpA <- / -> alaE	DNA-binding transcriptional repressor StpA with RNA chaperone activity/L-alanine exporter
730	5	11	3050808	C->A	intergenic (-141/-150)	gcvT <- / -> yqfI	aminomethyltransferase/protein YqfI
730	5	11	3213269	G->A	D75N (GAT->AAT)	rpoD ->	RNA polymerase, sigma 70 (sigma D) factor
730	5	11	3486178	A->G	H20R (CAC->CGC)	crp ->	DNA-binding transcriptional dual regulator CRP
730	5	11	4117767	G->T	Y108* (TAC->TAA)	glpF <-	glycerol facilitator
730	5	11	4186632	C->G	T428S (ACT->AGT)	rpoC ->	RNA polymerase subunit beta'
730	5	11	4365998	IS2 (-) +5 bp	coding (772-776/1302 nt)	dcuA <-	C4-dicarboxylate transporter DcuA
730	5	11	4429854	A->G	intergenic (+299/-10)	fklB -> / -> cycA	FKBP-type peptidyl-prolyl cis-trans isomerase FklB/serine/alanine/glycine/cycloserine:H(+)symporter
730	5	11	4439659	IS2 (-) +5 bp	coding (73-77/207 nt)	ytfK ->	DUF1107 domain-containing protein YtfK
1095	5	1	687138	T->C	M204V (ATG->GTG)	gltI <-	glutamate/aspartate ABC transporter periplasmic binding protein
1095	5	1	689105	C->T	intergenic (-92/+238)	insH-3 <- / <- lnt	IS5 transposase and trans-activator/apolipoprotein N-acyltransferase
1095	5	1	757112	C->T	G402G (GGC->GGT)	sdhA ->	succinate:quinone oxidoreductase, FAD binding protein
1095	5	1	763970	C->A	F319L (TTC->TTA)	sucC ->	succinyl-CoA synthetase subunit beta
1095	5	1	987174	(A)<sub>6->5</sub>	intergenic (-192/+411)	ompF <- / <- asnS	outer membrane porin F/asparagine--tRNA ligase
1095	5	1	1079312	IS5 (-) +4 bp	coding (8-11/1509 nt)	putP ->	proline:Na(+) symporter
1095	5	1	1125735	IS2 (+) +5 bp	coding (174-178/585 nt)	rimJ ->	ribosomal-protein-S5-alanine N-acetyltransferase
1095	5	1	1196220	C->T	H366H (CAC->CAT)	icd ->	isocitrate dehydrogenase
1095	5	1	1196232	C->T	T370T (ACC->ACT)	icd ->	isocitrate dehydrogenase
1095	5	1	1196245	T->C	L375M (TTA->CTG)	icd ->	isocitrate dehydrogenase
1095	5	1	1196247	A->G	L375M (TTA->CTG)	icd ->	isocitrate dehydrogenase
1095	5	1	1235014	C->A	P26H (CCT->CAT)	fadR ->	DNA-binding transcriptional dual regulator FadR
1095	5	1	1356674	G->A	P146L (CCC->CTC)	sapA <-	putative periplasmic binding protein SapA
1095	5	1	1397984	&Delta;4 bp	coding (636-639/951 nt)	uspE <-	universal stress protein with a role cellular motility
1095	5	1	1572536	IS2 (-) +5 bp	coding (2663-2667/2796 nt)	pqqL <-	putative zinc peptidase
1095	5	1	1913813	C->G	R335P (CGT->CCT)	prc <-	tail-specific protease
1095	5	1	2029265	G->A	A34A (GCC->GCT)	yedI <-	conserved inner membrane protein YedI
1095	5	1	2285987	IS2 (+) +5 bp	coding (1612-1616/1761 nt)	yejM ->	putative cardiolipin transport protein
1095	5	1	2290114	&Delta;25,882 bp	IS5-mediated	[yejO]-[rcsD]	<b>27 genes</b><noscript>[yejO], narP, ccmH, ccmG, ccmF, ccmE, ccmD, ccmC, ccmB, ccmA, napC, napB, napH, napG, napA, napD, napF, yojO, eco, mqo, yojI, alkB, ada, ftp, ompC, micF, [rcsD]</noscript><div id="gene_hide_DEL_20" class="hidden">[yejO], narP, ccmH, ccmG, ccmF, ccmE, ccmD, ccmC, ccmB, ccmA, napC, napB, napH, napG, napA, napD, napF, yojO, eco, mqo, yojI, alkB, ada, ftp, ompC, micF, [rcsD]</div><input id="gene_hide_DEL_20_button" type="button" onclick="hideTog('gene_hide_DEL_20');showTog('gene_hide_DEL_20_button')" value="Show" />
1095	5	1	2425763	(TGGTGTA)<sub>1->2</sub>	coding (154/687 nt)	hisQ <-	lysine/arginine/ornithine ABC transporter/histidine ABC transporter, membrane subunit HisQ
1095	5	1	2724971	A->T	F259Y (TTC->TAC)	kgtP <-	alpha-ketoglutarate:H(+) symporter
1095	5	1	2799077	A->T	intergenic (-582/-87)	stpA <- / -> alaE	DNA-binding transcriptional repressor StpA with RNA chaperone activity/L-alanine exporter
1095	5	1	3050808	C->A	intergenic (-141/-150)	gcvT <- / -> yqfI	aminomethyltransferase/protein YqfI
1095	5	1	3176761	G->T	L25M (CTG->ATG)	cpdA <-	cAMP phosphodiesterase
1095	5	1	3213005	C->T	intergenic (+153/-42)	dnaG -> / -> rpoD	DNA primase/RNA polymerase, sigma 70 (sigma D) factor
1095	5	1	3214454	A->G	M470V (ATG->GTG)	rpoD ->	RNA polymerase, sigma 70 (sigma D) factor
1095	5	1	3290826	IS2 (+) +5 bp	coding (2013-2017/2517 nt)	yraJ ->	putative fimbrial usher protein YraJ
1095	5	1	3486178	A->G	H20R (CAC->CGC)	crp ->	DNA-binding transcriptional dual regulator CRP
1095	5	1	3756499	G->T	P5T (CCC->ACC)	aldB <-	aldehyde dehydrogenase B
1095	5	1	3756544	G->T	intergenic (-33/+132)	aldB <- / <- yiaY	aldehyde dehydrogenase B/L-threonine dehydrogenase
1095	5	1	3828247	G->A	T140M (ACG->ATG)	gltS <-	glutamate:sodium symporter
1095	5	1	4117767	G->T	Y108* (TAC->TAA)	glpF <-	glycerol facilitator
1095	5	1	4186632	C->G	T428S (ACT->AGT)	rpoC ->	RNA polymerase subunit beta'
1095	5	1	4365998	IS2 (-) +5 bp	coding (772-776/1302 nt)	dcuA <-	C4-dicarboxylate transporter DcuA
1095	5	1	4429854	A->G	intergenic (+299/-10)	fklB -> / -> cycA	FKBP-type peptidyl-prolyl cis-trans isomerase FklB/serine/alanine/glycine/cycloserine:H(+)symporter
1095	5	1	4439659	IS2 (-) +5 bp	coding (73-77/207 nt)	ytfK ->	DUF1107 domain-containing protein YtfK
1095	5	2	457415	G->T	intergenic (+115/-11)	clpP -> / -> clpX	ATP-dependent Clp protease proteolytic subunit/ATP-dependent Clp protease ATP-binding subunit ClpX
1095	5	2	663006	+C	coding (958/1212 nt)	dacA <-	D-alanyl-D-alanine carboxypeptidase DacA
1095	5	2	683421	&Delta;4,430 bp	IS5-mediated	rihA-gltI	rihA, gltL, gltK, gltJ, gltI
1095	5	2	943130	G->T	M724I (ATG->ATT)	dmsA ->	dimethyl sulfoxide reductase subunit A
1095	5	2	1079097	A->T	K25I (AAA->ATA)	ymdG ->	protein YmdG
1095	5	2	1196220	C->T	H366H (CAC->CAT)	icd ->	isocitrate dehydrogenase
1095	5	2	1196232	C->T	T370T (ACC->ACT)	icd ->	isocitrate dehydrogenase
1095	5	2	1196245	T->C	L375M (TTA->CTG)	icd ->	isocitrate dehydrogenase
1095	5	2	1196247	A->G	L375M (TTA->CTG)	icd ->	isocitrate dehydrogenase
1095	5	2	1463107	G->T	S328I (AGC->ATC)	paaK ->	phenylacetate-CoA ligase
1095	5	2	1464363	IS2 (-) +5 bp	coding (825-829/951 nt)	paaX ->	DNA-binding transcriptional repressor PaaX
1095	5	2	1553911	G->A	intergenic (-73/+61)	adhP <- / <- maeA	ethanol dehydrogenase/alcohol dehydrogenase/malate dehydrogenase, NAD-requiring
1095	5	2	2172767	C->A	G36V (GGC->GTC)	gatD <-	galactitol-1-phosphate 5-dehydrogenase
1095	5	2	2423840	#NAME?	coding (670/774 nt)	hisP <-	lysine/arginine/ornithine ABC transporter/histidine ABC transporter, ATP binding subunit
1095	5	2	3400435	A->C	I218S (ATC->AGC)	mreB <-	dynamic cytoskeletal protein MreB
1095	5	2	3473121	(ATATTT)<sub>1->2</sub>	coding (394/2115 nt)	fusA <-	elongation factor G
1095	5	2	3486279	G->T	D54Y (GAC->TAC)	crp ->	DNA-binding transcriptional dual regulator CRP
1095	5	2	3756584	C->A	intergenic (-73/+92)	aldB <- / <- yiaY	aldehyde dehydrogenase B/L-threonine dehydrogenase
1095	5	2	3965557	(T)<sub>8->9</sub>	coding (74/1266 nt)	rhlB <-	ATP-dependent RNA helicase RhlB
1095	5	2	4159928	T->A	D288V (GAC->GTC)	sthA <-	soluble pyridine nucleotide transhydrogenase
1095	5	2	4184955	C->G	H1237Q (CAC->CAG)	rpoB ->	RNA polymerase subunit beta
1095	5	2	4200242	G->A	intergenic (+148/-39)	yjaG -> / -> hupA	conserved protein YjaG/DNA-binding protein HU-alpha
1095	5	2	4320498	C->A	D56Y (GAC->TAC)	phnI <-	carbon-phosphorus lyase core complex subunit PhnI
1095	5	2	4366365	C->T	A137T (GCG->ACG)	dcuA <-	C4-dicarboxylate transporter DcuA
1095	5	2	4485641	C->A	G104V (GGC->GTC)	pepA <-	aminopeptidase A/I
1095	5	2	4628112	#NAME?	coding (798/1233 nt)	nadR ->	DNA-binding transcriptional repressor/NMN adenylyltransferase NadR
1095	5	3	457415	G->T	intergenic (+115/-11)	clpP -> / -> clpX	ATP-dependent Clp protease proteolytic subunit/ATP-dependent Clp protease ATP-binding subunit ClpX
1095	5	3	663006	+C	coding (958/1212 nt)	dacA <-	D-alanyl-D-alanine carboxypeptidase DacA
1095	5	3	683421	&Delta;4,430 bp	IS5-mediated	rihA-gltI	rihA, gltL, gltK, gltJ, gltI
1095	5	3	943130	G->T	M724I (ATG->ATT)	dmsA ->	dimethyl sulfoxide reductase subunit A
1095	5	3	1079097	A->T	K25I (AAA->ATA)	ymdG ->	protein YmdG
1095	5	3	1196220	C->T	H366H (CAC->CAT)	icd ->	isocitrate dehydrogenase
1095	5	3	1196232	C->T	T370T (ACC->ACT)	icd ->	isocitrate dehydrogenase
1095	5	3	1196245	T->C	L375M (TTA->CTG)	icd ->	isocitrate dehydrogenase
1095	5	3	1196247	A->G	L375M (TTA->CTG)	icd ->	isocitrate dehydrogenase
1095	5	3	1463107	G->T	S328I (AGC->ATC)	paaK ->	phenylacetate-CoA ligase
1095	5	3	1464363	IS2 (-) +5 bp	coding (825-829/951 nt)	paaX ->	DNA-binding transcriptional repressor PaaX
1095	5	3	1553911	G->A	intergenic (-73/+61)	adhP <- / <- maeA	ethanol dehydrogenase/alcohol dehydrogenase/malate dehydrogenase, NAD-requiring
1095	5	3	2172767	C->A	G36V (GGC->GTC)	gatD <-	galactitol-1-phosphate 5-dehydrogenase
1095	5	3	3400435	A->C	I218S (ATC->AGC)	mreB <-	dynamic cytoskeletal protein MreB
1095	5	3	3473121	(ATATTT)<sub>1->2</sub>	coding (394/2115 nt)	fusA <-	elongation factor G
1095	5	3	3486279	G->T	D54Y (GAC->TAC)	crp ->	DNA-binding transcriptional dual regulator CRP
1095	5	3	3756584	C->A	intergenic (-73/+92)	aldB <- / <- yiaY	aldehyde dehydrogenase B/L-threonine dehydrogenase
1095	5	3	3965557	(T)<sub>8->9</sub>	coding (74/1266 nt)	rhlB <-	ATP-dependent RNA helicase RhlB
1095	5	3	4159928	T->A	D288V (GAC->GTC)	sthA <-	soluble pyridine nucleotide transhydrogenase
1095	5	3	4184955	C->G	H1237Q (CAC->CAG)	rpoB ->	RNA polymerase subunit beta
1095	5	3	4200242	G->A	intergenic (+148/-39)	yjaG -> / -> hupA	conserved protein YjaG/DNA-binding protein HU-alpha
1095	5	3	4320498	C->A	D56Y (GAC->TAC)	phnI <-	carbon-phosphorus lyase core complex subunit PhnI
1095	5	3	4366365	C->T	A137T (GCG->ACG)	dcuA <-	C4-dicarboxylate transporter DcuA
1095	5	3	4485641	C->A	G104V (GGC->GTC)	pepA <-	aminopeptidase A/I
1095	5	3	4628112	#NAME?	coding (798/1233 nt)	nadR ->	DNA-binding transcriptional repressor/NMN adenylyltransferase NadR
1095	5	4	478763	C->G	intergenic (-146/+18)	pdeB <- / <- ylaC	c-di-GMP phosphodiesterase PdeB/putative inner membrane protein
1095	5	4	687138	T->C	M204V (ATG->GTG)	gltI <-	glutamate/aspartate ABC transporter periplasmic binding protein
1095	5	4	689105	C->T	intergenic (-92/+238)	insH-3 <- / <- lnt	IS5 transposase and trans-activator/apolipoprotein N-acyltransferase
1095	5	4	757112	C->T	G402G (GGC->GGT)	sdhA ->	succinate:quinone oxidoreductase, FAD binding protein
1095	5	4	763970	C->A	F319L (TTC->TTA)	sucC ->	succinyl-CoA synthetase subunit beta
1095	5	4	987174	(A)<sub>6->5</sub>	intergenic (-192/+411)	ompF <- / <- asnS	outer membrane porin F/asparagine--tRNA ligase
1095	5	4	1079312	IS5 (-) +4 bp	coding (8-11/1509 nt)	putP ->	proline:Na(+) symporter
1095	5	4	1125735	IS2 (+) +5 bp	coding (174-178/585 nt)	rimJ ->	ribosomal-protein-S5-alanine N-acetyltransferase
1095	5	4	1196220	C->T	H366H (CAC->CAT)	icd ->	isocitrate dehydrogenase
1095	5	4	1196232	C->T	T370T (ACC->ACT)	icd ->	isocitrate dehydrogenase
1095	5	4	1196245	T->C	L375M (TTA->CTG)	icd ->	isocitrate dehydrogenase
1095	5	4	1196247	A->G	L375M (TTA->CTG)	icd ->	isocitrate dehydrogenase
1095	5	4	1235014	C->A	P26H (CCT->CAT)	fadR ->	DNA-binding transcriptional dual regulator FadR
1095	5	4	1356674	G->A	P146L (CCC->CTC)	sapA <-	putative periplasmic binding protein SapA
1095	5	4	1397984	&Delta;4 bp	coding (636-639/951 nt)	uspE <-	universal stress protein with a role cellular motility
1095	5	4	1572536	IS2 (-) +5 bp	coding (2663-2667/2796 nt)	pqqL <-	putative zinc peptidase
1095	5	4	1913813	C->G	R335P (CGT->CCT)	prc <-	tail-specific protease
1095	5	4	2029265	G->A	A34A (GCC->GCT)	yedI <-	conserved inner membrane protein YedI
1095	5	4	2285987	IS2 (+) +5 bp	coding (1612-1616/1761 nt)	yejM ->	putative cardiolipin transport protein
1095	5	4	2290114	&Delta;25,882 bp	IS5-mediated	[yejO]-[rcsD]	<b>27 genes</b><noscript>[yejO], narP, ccmH, ccmG, ccmF, ccmE, ccmD, ccmC, ccmB, ccmA, napC, napB, napH, napG, napA, napD, napF, yojO, eco, mqo, yojI, alkB, ada, ftp, ompC, micF, [rcsD]</noscript><div id="gene_hide_DEL_21" class="hidden">[yejO], narP, ccmH, ccmG, ccmF, ccmE, ccmD, ccmC, ccmB, ccmA, napC, napB, napH, napG, napA, napD, napF, yojO, eco, mqo, yojI, alkB, ada, ftp, ompC, micF, [rcsD]</div><input id="gene_hide_DEL_21_button" type="button" onclick="hideTog('gene_hide_DEL_21');showTog('gene_hide_DEL_21_button')" value="Show" />
1095	5	4	2425763	(TGGTGTA)<sub>1->2</sub>	coding (154/687 nt)	hisQ <-	lysine/arginine/ornithine ABC transporter/histidine ABC transporter, membrane subunit HisQ
1095	5	4	2724971	A->T	F259Y (TTC->TAC)	kgtP <-	alpha-ketoglutarate:H(+) symporter
1095	5	4	2799077	A->T	intergenic (-582/-87)	stpA <- / -> alaE	DNA-binding transcriptional repressor StpA with RNA chaperone activity/L-alanine exporter
1095	5	4	3050808	C->A	intergenic (-141/-150)	gcvT <- / -> yqfI	aminomethyltransferase/protein YqfI
1095	5	4	3176761	G->T	L25M (CTG->ATG)	cpdA <-	cAMP phosphodiesterase
1095	5	4	3213005	C->T	intergenic (+153/-42)	dnaG -> / -> rpoD	DNA primase/RNA polymerase, sigma 70 (sigma D) factor
1095	5	4	3214454	A->G	M470V (ATG->GTG)	rpoD ->	RNA polymerase, sigma 70 (sigma D) factor
1095	5	4	3486178	A->G	H20R (CAC->CGC)	crp ->	DNA-binding transcriptional dual regulator CRP
1095	5	4	3756499	G->T	P5T (CCC->ACC)	aldB <-	aldehyde dehydrogenase B
1095	5	4	3756544	G->T	intergenic (-33/+132)	aldB <- / <- yiaY	aldehyde dehydrogenase B/L-threonine dehydrogenase
1095	5	4	3828170	T->C	T166A (ACG->GCG)	gltS <-	glutamate:sodium symporter
1095	5	4	4117767	G->T	Y108* (TAC->TAA)	glpF <-	glycerol facilitator
1095	5	4	4186632	C->G	T428S (ACT->AGT)	rpoC ->	RNA polymerase subunit beta'
1095	5	4	4365998	IS2 (-) +5 bp	coding (772-776/1302 nt)	dcuA <-	C4-dicarboxylate transporter DcuA
1095	5	4	4429854	A->G	intergenic (+299/-10)	fklB -> / -> cycA	FKBP-type peptidyl-prolyl cis-trans isomerase FklB/serine/alanine/glycine/cycloserine:H(+)symporter
1095	5	4	4439659	IS2 (-) +5 bp	coding (73-77/207 nt)	ytfK ->	DUF1107 domain-containing protein YtfK
1095	5	5	457415	G->T	intergenic (+115/-11)	clpP -> / -> clpX	ATP-dependent Clp protease proteolytic subunit/ATP-dependent Clp protease ATP-binding subunit ClpX
1095	5	5	663006	+C	coding (958/1212 nt)	dacA <-	D-alanyl-D-alanine carboxypeptidase DacA
1095	5	5	683421	&Delta;4,430 bp	IS5-mediated	rihA-gltI	rihA, gltL, gltK, gltJ, gltI
1095	5	5	943130	G->T	M724I (ATG->ATT)	dmsA ->	dimethyl sulfoxide reductase subunit A
1095	5	5	1079097	A->T	K25I (AAA->ATA)	ymdG ->	protein YmdG
1095	5	5	1196220	C->T	H366H (CAC->CAT)	icd ->	isocitrate dehydrogenase
1095	5	5	1196232	C->T	T370T (ACC->ACT)	icd ->	isocitrate dehydrogenase
1095	5	5	1196245	T->C	L375M (TTA->CTG)	icd ->	isocitrate dehydrogenase
1095	5	5	1196247	A->G	L375M (TTA->CTG)	icd ->	isocitrate dehydrogenase
1095	5	5	1196277	C->T	N385N (AAC->AAT)	icd ->	isocitrate dehydrogenase
1095	5	5	1196280	G->C	A386A (GCG->GCC)	icd ->	isocitrate dehydrogenase
1095	5	5	1196283	A->G	K387K (AAA->AAG)	icd ->	isocitrate dehydrogenase
1095	5	5	1463107	G->T	S328I (AGC->ATC)	paaK ->	phenylacetate-CoA ligase
1095	5	5	1464363	IS2 (-) +5 bp	coding (825-829/951 nt)	paaX ->	DNA-binding transcriptional repressor PaaX
1095	5	5	1553911	G->A	intergenic (-73/+61)	adhP <- / <- maeA	ethanol dehydrogenase/alcohol dehydrogenase/malate dehydrogenase, NAD-requiring
1095	5	5	2172767	C->A	G36V (GGC->GTC)	gatD <-	galactitol-1-phosphate 5-dehydrogenase
1095	5	5	2423840	#NAME?	coding (670/774 nt)	hisP <-	lysine/arginine/ornithine ABC transporter/histidine ABC transporter, ATP binding subunit
1095	5	5	3400435	A->C	I218S (ATC->AGC)	mreB <-	dynamic cytoskeletal protein MreB
1095	5	5	3473121	(ATATTT)<sub>1->2</sub>	coding (394/2115 nt)	fusA <-	elongation factor G
1095	5	5	3486279	G->T	D54Y (GAC->TAC)	crp ->	DNA-binding transcriptional dual regulator CRP
1095	5	5	3756584	C->A	intergenic (-73/+92)	aldB <- / <- yiaY	aldehyde dehydrogenase B/L-threonine dehydrogenase
1095	5	5	3965557	(T)<sub>8->9</sub>	coding (74/1266 nt)	rhlB <-	ATP-dependent RNA helicase RhlB
1095	5	5	4159928	T->A	D288V (GAC->GTC)	sthA <-	soluble pyridine nucleotide transhydrogenase
1095	5	5	4184955	C->G	H1237Q (CAC->CAG)	rpoB ->	RNA polymerase subunit beta
1095	5	5	4200242	G->A	intergenic (+148/-39)	yjaG -> / -> hupA	conserved protein YjaG/DNA-binding protein HU-alpha
1095	5	5	4320498	C->A	D56Y (GAC->TAC)	phnI <-	carbon-phosphorus lyase core complex subunit PhnI
1095	5	5	4366365	C->T	A137T (GCG->ACG)	dcuA <-	C4-dicarboxylate transporter DcuA
1095	5	5	4485641	C->A	G104V (GGC->GTC)	pepA <-	aminopeptidase A/I
1095	5	5	4628112	#NAME?	coding (798/1233 nt)	nadR ->	DNA-binding transcriptional repressor/NMN adenylyltransferase NadR
1095	5	6	687138	T->C	M204V (ATG->GTG)	gltI <-	glutamate/aspartate ABC transporter periplasmic binding protein
1095	5	6	689105	C->T	intergenic (-92/+238)	insH-3 <- / <- lnt	IS5 transposase and trans-activator/apolipoprotein N-acyltransferase
1095	5	6	757112	C->T	G402G (GGC->GGT)	sdhA ->	succinate:quinone oxidoreductase, FAD binding protein
1095	5	6	763970	C->A	F319L (TTC->TTA)	sucC ->	succinyl-CoA synthetase subunit beta
1095	5	6	987174	(A)<sub>6->5</sub>	intergenic (-192/+411)	ompF <- / <- asnS	outer membrane porin F/asparagine--tRNA ligase
1095	5	6	1079312	IS5 (-) +4 bp	coding (8-11/1509 nt)	putP ->	proline:Na(+) symporter
1095	5	6	1125735	IS2 (+) +5 bp	coding (174-178/585 nt)	rimJ ->	ribosomal-protein-S5-alanine N-acetyltransferase
1095	5	6	1196220	C->T	H366H (CAC->CAT)	icd ->	isocitrate dehydrogenase
1095	5	6	1196232	C->T	T370T (ACC->ACT)	icd ->	isocitrate dehydrogenase
1095	5	6	1196245	T->C	L375M (TTA->CTG)	icd ->	isocitrate dehydrogenase
1095	5	6	1196247	A->G	L375M (TTA->CTG)	icd ->	isocitrate dehydrogenase
1095	5	6	1196277	C->T	N385N (AAC->AAT)	icd ->	isocitrate dehydrogenase
1095	5	6	1196280	G->C	A386A (GCG->GCC)	icd ->	isocitrate dehydrogenase
1095	5	6	1196283	A->G	K387K (AAA->AAG)	icd ->	isocitrate dehydrogenase
1095	5	6	1196292	C->T	T390T (ACC->ACT)	icd ->	isocitrate dehydrogenase
1095	5	6	1235014	C->A	P26H (CCT->CAT)	fadR ->	DNA-binding transcriptional dual regulator FadR
1095	5	6	1356674	G->A	P146L (CCC->CTC)	sapA <-	putative periplasmic binding protein SapA
1095	5	6	1397984	&Delta;4 bp	coding (636-639/951 nt)	uspE <-	universal stress protein with a role cellular motility
1095	5	6	1572536	IS2 (-) +5 bp	coding (2663-2667/2796 nt)	pqqL <-	putative zinc peptidase
1095	5	6	1913813	C->G	R335P (CGT->CCT)	prc <-	tail-specific protease
1095	5	6	2029265	G->A	A34A (GCC->GCT)	yedI <-	conserved inner membrane protein YedI
1095	5	6	2285987	IS2 (+) +5 bp	coding (1612-1616/1761 nt)	yejM ->	putative cardiolipin transport protein
1095	5	6	2290114	&Delta;25,882 bp	IS5-mediated	[yejO]-[rcsD]	<b>27 genes</b><noscript>[yejO], narP, ccmH, ccmG, ccmF, ccmE, ccmD, ccmC, ccmB, ccmA, napC, napB, napH, napG, napA, napD, napF, yojO, eco, mqo, yojI, alkB, ada, ftp, ompC, micF, [rcsD]</noscript><div id="gene_hide_DEL_24" class="hidden">[yejO], narP, ccmH, ccmG, ccmF, ccmE, ccmD, ccmC, ccmB, ccmA, napC, napB, napH, napG, napA, napD, napF, yojO, eco, mqo, yojI, alkB, ada, ftp, ompC, micF, [rcsD]</div><input id="gene_hide_DEL_24_button" type="button" onclick="hideTog('gene_hide_DEL_24');showTog('gene_hide_DEL_24_button')" value="Show" />
1095	5	6	2425763	(TGGTGTA)<sub>1->2</sub>	coding (154/687 nt)	hisQ <-	lysine/arginine/ornithine ABC transporter/histidine ABC transporter, membrane subunit HisQ
1095	5	6	2724971	A->T	F259Y (TTC->TAC)	kgtP <-	alpha-ketoglutarate:H(+) symporter
1095	5	6	2799077	A->T	intergenic (-582/-87)	stpA <- / -> alaE	DNA-binding transcriptional repressor StpA with RNA chaperone activity/L-alanine exporter
1095	5	6	3050808	C->A	intergenic (-141/-150)	gcvT <- / -> yqfI	aminomethyltransferase/protein YqfI
1095	5	6	3176761	G->T	L25M (CTG->ATG)	cpdA <-	cAMP phosphodiesterase
1095	5	6	3213005	C->T	intergenic (+153/-42)	dnaG -> / -> rpoD	DNA primase/RNA polymerase, sigma 70 (sigma D) factor
1095	5	6	3214454	A->G	M470V (ATG->GTG)	rpoD ->	RNA polymerase, sigma 70 (sigma D) factor
1095	5	6	3486178	A->G	H20R (CAC->CGC)	crp ->	DNA-binding transcriptional dual regulator CRP
1095	5	6	3651799	IS2 (-) +5 bp	pseudogene (509-513/746 nt)	yhiS ->	putative uncharacterized protein YhiS
1095	5	6	3756499	G->T	P5T (CCC->ACC)	aldB <-	aldehyde dehydrogenase B
1095	5	6	3756544	G->T	intergenic (-33/+132)	aldB <- / <- yiaY	aldehyde dehydrogenase B/L-threonine dehydrogenase
1095	5	6	3827623	C->A	G348V (GGT->GTT)	gltS <-	glutamate:sodium symporter
1095	5	6	4117767	G->T	Y108* (TAC->TAA)	glpF <-	glycerol facilitator
1095	5	6	4186632	C->G	T428S (ACT->AGT)	rpoC ->	RNA polymerase subunit beta'
1095	5	6	4365998	IS2 (-) +5 bp	coding (772-776/1302 nt)	dcuA <-	C4-dicarboxylate transporter DcuA
1095	5	6	4429854	A->G	intergenic (+299/-10)	fklB -> / -> cycA	FKBP-type peptidyl-prolyl cis-trans isomerase FklB/serine/alanine/glycine/cycloserine:H(+)symporter
1095	5	6	4439659	IS2 (-) +5 bp	coding (73-77/207 nt)	ytfK ->	DUF1107 domain-containing protein YtfK
1095	5	7	457415	G->T	intergenic (+115/-11)	clpP -> / -> clpX	ATP-dependent Clp protease proteolytic subunit/ATP-dependent Clp protease ATP-binding subunit ClpX
1095	5	7	663006	+C	coding (958/1212 nt)	dacA <-	D-alanyl-D-alanine carboxypeptidase DacA
1095	5	7	683421	&Delta;4,430 bp	IS5-mediated	rihA-gltI	rihA, gltL, gltK, gltJ, gltI
1095	5	7	943130	G->T	M724I (ATG->ATT)	dmsA ->	dimethyl sulfoxide reductase subunit A
1095	5	7	1079097	A->T	K25I (AAA->ATA)	ymdG ->	protein YmdG
1095	5	7	1196220	C->T	H366H (CAC->CAT)	icd ->	isocitrate dehydrogenase
1095	5	7	1196232	C->T	T370T (ACC->ACT)	icd ->	isocitrate dehydrogenase
1095	5	7	1196245	T->C	L375M (TTA->CTG)	icd ->	isocitrate dehydrogenase
1095	5	7	1196247	A->G	L375M (TTA->CTG)	icd ->	isocitrate dehydrogenase
1095	5	7	1463107	G->T	S328I (AGC->ATC)	paaK ->	phenylacetate-CoA ligase
1095	5	7	1464363	IS2 (-) +5 bp	coding (825-829/951 nt)	paaX ->	DNA-binding transcriptional repressor PaaX
1095	5	7	1553911	G->A	intergenic (-73/+61)	adhP <- / <- maeA	ethanol dehydrogenase/alcohol dehydrogenase/malate dehydrogenase, NAD-requiring
1095	5	7	2172767	C->A	G36V (GGC->GTC)	gatD <-	galactitol-1-phosphate 5-dehydrogenase
1095	5	7	2423840	#NAME?	coding (670/774 nt)	hisP <-	lysine/arginine/ornithine ABC transporter/histidine ABC transporter, ATP binding subunit
1095	5	7	3400435	A->C	I218S (ATC->AGC)	mreB <-	dynamic cytoskeletal protein MreB
1095	5	7	3473121	(ATATTT)<sub>1->2</sub>	coding (394/2115 nt)	fusA <-	elongation factor G
1095	5	7	3486279	G->T	D54Y (GAC->TAC)	crp ->	DNA-binding transcriptional dual regulator CRP
1095	5	7	3756584	C->A	intergenic (-73/+92)	aldB <- / <- yiaY	aldehyde dehydrogenase B/L-threonine dehydrogenase
1095	5	7	3965557	(T)<sub>8->9</sub>	coding (74/1266 nt)	rhlB <-	ATP-dependent RNA helicase RhlB
1095	5	7	4159928	T->A	D288V (GAC->GTC)	sthA <-	soluble pyridine nucleotide transhydrogenase
1095	5	7	4184955	C->G	H1237Q (CAC->CAG)	rpoB ->	RNA polymerase subunit beta
1095	5	7	4200242	G->A	intergenic (+148/-39)	yjaG -> / -> hupA	conserved protein YjaG/DNA-binding protein HU-alpha
1095	5	7	4320498	C->A	D56Y (GAC->TAC)	phnI <-	carbon-phosphorus lyase core complex subunit PhnI
1095	5	7	4366365	C->T	A137T (GCG->ACG)	dcuA <-	C4-dicarboxylate transporter DcuA
1095	5	7	4485641	C->A	G104V (GGC->GTC)	pepA <-	aminopeptidase A/I
1095	5	7	4628112	#NAME?	coding (798/1233 nt)	nadR ->	DNA-binding transcriptional repressor/NMN adenylyltransferase NadR
1095	5	8	457415	G->T	intergenic (+115/-11)	clpP -> / -> clpX	ATP-dependent Clp protease proteolytic subunit/ATP-dependent Clp protease ATP-binding subunit ClpX
1095	5	8	663006	+C	coding (958/1212 nt)	dacA <-	D-alanyl-D-alanine carboxypeptidase DacA
1095	5	8	943130	G->T	M724I (ATG->ATT)	dmsA ->	dimethyl sulfoxide reductase subunit A
1095	5	8	1079097	A->T	K25I (AAA->ATA)	ymdG ->	protein YmdG
1095	5	8	1196220	C->T	H366H (CAC->CAT)	icd ->	isocitrate dehydrogenase
1095	5	8	1196232	C->T	T370T (ACC->ACT)	icd ->	isocitrate dehydrogenase
1095	5	8	1196245	T->C	L375M (TTA->CTG)	icd ->	isocitrate dehydrogenase
1095	5	8	1196247	A->G	L375M (TTA->CTG)	icd ->	isocitrate dehydrogenase
1095	5	8	1463107	G->T	S328I (AGC->ATC)	paaK ->	phenylacetate-CoA ligase
1095	5	8	1464363	IS2 (-) +5 bp	coding (825-829/951 nt)	paaX ->	DNA-binding transcriptional repressor PaaX
1095	5	8	1553911	G->A	intergenic (-73/+61)	adhP <- / <- maeA	ethanol dehydrogenase/alcohol dehydrogenase/malate dehydrogenase, NAD-requiring
1095	5	8	2172767	C->A	G36V (GGC->GTC)	gatD <-	galactitol-1-phosphate 5-dehydrogenase
1095	5	8	2423840	#NAME?	coding (670/774 nt)	hisP <-	lysine/arginine/ornithine ABC transporter/histidine ABC transporter, ATP binding subunit
1095	5	8	3400435	A->C	I218S (ATC->AGC)	mreB <-	dynamic cytoskeletal protein MreB
1095	5	8	3473121	(ATATTT)<sub>1->2</sub>	coding (394/2115 nt)	fusA <-	elongation factor G
1095	5	8	3486279	G->T	D54Y (GAC->TAC)	crp ->	DNA-binding transcriptional dual regulator CRP
1095	5	8	3756584	C->A	intergenic (-73/+92)	aldB <- / <- yiaY	aldehyde dehydrogenase B/L-threonine dehydrogenase
1095	5	8	3965557	(T)<sub>8->9</sub>	coding (74/1266 nt)	rhlB <-	ATP-dependent RNA helicase RhlB
1095	5	8	4159928	T->A	D288V (GAC->GTC)	sthA <-	soluble pyridine nucleotide transhydrogenase
1095	5	8	4184955	C->G	H1237Q (CAC->CAG)	rpoB ->	RNA polymerase subunit beta
1095	5	8	4200242	G->A	intergenic (+148/-39)	yjaG -> / -> hupA	conserved protein YjaG/DNA-binding protein HU-alpha
1095	5	8	4320498	C->A	D56Y (GAC->TAC)	phnI <-	carbon-phosphorus lyase core complex subunit PhnI
1095	5	8	4366365	C->T	A137T (GCG->ACG)	dcuA <-	C4-dicarboxylate transporter DcuA
1095	5	8	4485641	C->A	G104V (GGC->GTC)	pepA <-	aminopeptidase A/I
1095	5	8	4628112	#NAME?	coding (798/1233 nt)	nadR ->	DNA-binding transcriptional repressor/NMN adenylyltransferase NadR
1095	5	9	457415	G->T	intergenic (+115/-11)	clpP -> / -> clpX	ATP-dependent Clp protease proteolytic subunit/ATP-dependent Clp protease ATP-binding subunit ClpX
1095	5	9	663006	+C	coding (958/1212 nt)	dacA <-	D-alanyl-D-alanine carboxypeptidase DacA
1095	5	9	683421	&Delta;4,430 bp	IS5-mediated	rihA-gltI	rihA, gltL, gltK, gltJ, gltI
1095	5	9	943130	G->T	M724I (ATG->ATT)	dmsA ->	dimethyl sulfoxide reductase subunit A
1095	5	9	1079097	A->T	K25I (AAA->ATA)	ymdG ->	protein YmdG
1095	5	9	1196220	C->T	H366H (CAC->CAT)	icd ->	isocitrate dehydrogenase
1095	5	9	1463107	G->T	S328I (AGC->ATC)	paaK ->	phenylacetate-CoA ligase
1095	5	9	1464363	IS2 (-) +5 bp	coding (825-829/951 nt)	paaX ->	DNA-binding transcriptional repressor PaaX
1095	5	9	1553911	G->A	intergenic (-73/+61)	adhP <- / <- maeA	ethanol dehydrogenase/alcohol dehydrogenase/malate dehydrogenase, NAD-requiring
1095	5	9	2172767	C->A	G36V (GGC->GTC)	gatD <-	galactitol-1-phosphate 5-dehydrogenase
1095	5	9	2423840	#NAME?	coding (670/774 nt)	hisP <-	lysine/arginine/ornithine ABC transporter/histidine ABC transporter, ATP binding subunit
1095	5	9	3400435	A->C	I218S (ATC->AGC)	mreB <-	dynamic cytoskeletal protein MreB
1095	5	9	3473121	(ATATTT)<sub>1->2</sub>	coding (394/2115 nt)	fusA <-	elongation factor G
1095	5	9	3486279	G->T	D54Y (GAC->TAC)	crp ->	DNA-binding transcriptional dual regulator CRP
1095	5	9	3756584	C->A	intergenic (-73/+92)	aldB <- / <- yiaY	aldehyde dehydrogenase B/L-threonine dehydrogenase
1095	5	9	3965557	(T)<sub>8->9</sub>	coding (74/1266 nt)	rhlB <-	ATP-dependent RNA helicase RhlB
1095	5	9	4159928	T->A	D288V (GAC->GTC)	sthA <-	soluble pyridine nucleotide transhydrogenase
1095	5	9	4184955	C->G	H1237Q (CAC->CAG)	rpoB ->	RNA polymerase subunit beta
1095	5	9	4200242	G->A	intergenic (+148/-39)	yjaG -> / -> hupA	conserved protein YjaG/DNA-binding protein HU-alpha
1095	5	9	4320498	C->A	D56Y (GAC->TAC)	phnI <-	carbon-phosphorus lyase core complex subunit PhnI
1095	5	9	4366365	C->T	A137T (GCG->ACG)	dcuA <-	C4-dicarboxylate transporter DcuA
1095	5	9	4485641	C->A	G104V (GGC->GTC)	pepA <-	aminopeptidase A/I
1095	5	9	4628112	#NAME?	coding (798/1233 nt)	nadR ->	DNA-binding transcriptional repressor/NMN adenylyltransferase NadR
1095	5	10	687138	T->C	M204V (ATG->GTG)	gltI <-	glutamate/aspartate ABC transporter periplasmic binding protein
1095	5	10	689105	C->T	intergenic (-92/+238)	insH-3 <- / <- lnt	IS5 transposase and trans-activator/apolipoprotein N-acyltransferase
1095	5	10	757112	C->T	G402G (GGC->GGT)	sdhA ->	succinate:quinone oxidoreductase, FAD binding protein
1095	5	10	763970	C->A	F319L (TTC->TTA)	sucC ->	succinyl-CoA synthetase subunit beta
1095	5	10	987174	(A)<sub>6->5</sub>	intergenic (-192/+411)	ompF <- / <- asnS	outer membrane porin F/asparagine--tRNA ligase
1095	5	10	1079312	IS5 (-) +4 bp	coding (8-11/1509 nt)	putP ->	proline:Na(+) symporter
1095	5	10	1125735	IS2 (+) +5 bp	coding (174-178/585 nt)	rimJ ->	ribosomal-protein-S5-alanine N-acetyltransferase
1095	5	10	1196220	C->T	H366H (CAC->CAT)	icd ->	isocitrate dehydrogenase
1095	5	10	1196232	C->T	T370T (ACC->ACT)	icd ->	isocitrate dehydrogenase
1095	5	10	1196245	T->C	L375M (TTA->CTG)	icd ->	isocitrate dehydrogenase
1095	5	10	1196247	A->G	L375M (TTA->CTG)	icd ->	isocitrate dehydrogenase
1095	5	10	1235014	C->A	P26H (CCT->CAT)	fadR ->	DNA-binding transcriptional dual regulator FadR
1095	5	10	1356674	G->A	P146L (CCC->CTC)	sapA <-	putative periplasmic binding protein SapA
1095	5	10	1397984	&Delta;4 bp	coding (636-639/951 nt)	uspE <-	universal stress protein with a role cellular motility
1095	5	10	1572536	IS2 (-) +5 bp	coding (2663-2667/2796 nt)	pqqL <-	putative zinc peptidase
1095	5	10	1913813	C->G	R335P (CGT->CCT)	prc <-	tail-specific protease
1095	5	10	2029265	G->A	A34A (GCC->GCT)	yedI <-	conserved inner membrane protein YedI
1095	5	10	2285987	IS2 (+) +5 bp	coding (1612-1616/1761 nt)	yejM ->	putative cardiolipin transport protein
1095	5	10	2290114	&Delta;25,882 bp	IS5-mediated	[yejO]-[rcsD]	<b>27 genes</b><noscript>[yejO], narP, ccmH, ccmG, ccmF, ccmE, ccmD, ccmC, ccmB, ccmA, napC, napB, napH, napG, napA, napD, napF, yojO, eco, mqo, yojI, alkB, ada, ftp, ompC, micF, [rcsD]</noscript><div id="gene_hide_DEL_20" class="hidden">[yejO], narP, ccmH, ccmG, ccmF, ccmE, ccmD, ccmC, ccmB, ccmA, napC, napB, napH, napG, napA, napD, napF, yojO, eco, mqo, yojI, alkB, ada, ftp, ompC, micF, [rcsD]</div><input id="gene_hide_DEL_20_button" type="button" onclick="hideTog('gene_hide_DEL_20');showTog('gene_hide_DEL_20_button')" value="Show" />
1095	5	10	2425763	(TGGTGTA)<sub>1->2</sub>	coding (154/687 nt)	hisQ <-	lysine/arginine/ornithine ABC transporter/histidine ABC transporter, membrane subunit HisQ
1095	5	10	2724971	A->T	F259Y (TTC->TAC)	kgtP <-	alpha-ketoglutarate:H(+) symporter
1095	5	10	2799077	A->T	intergenic (-582/-87)	stpA <- / -> alaE	DNA-binding transcriptional repressor StpA with RNA chaperone activity/L-alanine exporter
1095	5	10	3050808	C->A	intergenic (-141/-150)	gcvT <- / -> yqfI	aminomethyltransferase/protein YqfI
1095	5	10	3176761	G->T	L25M (CTG->ATG)	cpdA <-	cAMP phosphodiesterase
1095	5	10	3213005	C->T	intergenic (+153/-42)	dnaG -> / -> rpoD	DNA primase/RNA polymerase, sigma 70 (sigma D) factor
1095	5	10	3214454	A->G	M470V (ATG->GTG)	rpoD ->	RNA polymerase, sigma 70 (sigma D) factor
1095	5	10	3486178	A->G	H20R (CAC->CGC)	crp ->	DNA-binding transcriptional dual regulator CRP
1095	5	10	3756499	G->T	P5T (CCC->ACC)	aldB <-	aldehyde dehydrogenase B
1095	5	10	3756544	G->T	intergenic (-33/+132)	aldB <- / <- yiaY	aldehyde dehydrogenase B/L-threonine dehydrogenase
1095	5	10	3828247	G->A	T140M (ACG->ATG)	gltS <-	glutamate:sodium symporter
1095	5	10	4117767	G->T	Y108* (TAC->TAA)	glpF <-	glycerol facilitator
1095	5	10	4186632	C->G	T428S (ACT->AGT)	rpoC ->	RNA polymerase subunit beta'
1095	5	10	4365998	IS2 (-) +5 bp	coding (772-776/1302 nt)	dcuA <-	C4-dicarboxylate transporter DcuA
1095	5	10	4429854	A->G	intergenic (+299/-10)	fklB -> / -> cycA	FKBP-type peptidyl-prolyl cis-trans isomerase FklB/serine/alanine/glycine/cycloserine:H(+)symporter
1095	5	10	4439659	IS2 (-) +5 bp	coding (73-77/207 nt)	ytfK ->	DUF1107 domain-containing protein YtfK
1095	5	11	457415	G->T	intergenic (+115/-11)	clpP -> / -> clpX	ATP-dependent Clp protease proteolytic subunit/ATP-dependent Clp protease ATP-binding subunit ClpX
1095	5	11	663006	+C	coding (958/1212 nt)	dacA <-	D-alanyl-D-alanine carboxypeptidase DacA
1095	5	11	683421	&Delta;4,430 bp	IS5-mediated	rihA-gltI	rihA, gltL, gltK, gltJ, gltI
1095	5	11	943130	G->T	M724I (ATG->ATT)	dmsA ->	dimethyl sulfoxide reductase subunit A
1095	5	11	1079097	A->T	K25I (AAA->ATA)	ymdG ->	protein YmdG
1095	5	11	1196220	C->T	H366H (CAC->CAT)	icd ->	isocitrate dehydrogenase
1095	5	11	1196232	C->T	T370T (ACC->ACT)	icd ->	isocitrate dehydrogenase
1095	5	11	1463107	G->T	S328I (AGC->ATC)	paaK ->	phenylacetate-CoA ligase
1095	5	11	1464363	IS2 (-) +5 bp	coding (825-829/951 nt)	paaX ->	DNA-binding transcriptional repressor PaaX
1095	5	11	1553911	G->A	intergenic (-73/+61)	adhP <- / <- maeA	ethanol dehydrogenase/alcohol dehydrogenase/malate dehydrogenase, NAD-requiring
1095	5	11	2172767	C->A	G36V (GGC->GTC)	gatD <-	galactitol-1-phosphate 5-dehydrogenase
1095	5	11	2423840	#NAME?	coding (670/774 nt)	hisP <-	lysine/arginine/ornithine ABC transporter/histidine ABC transporter, ATP binding subunit
1095	5	11	2955094	&Delta;1 bp :: IS186 (-) +6 bp :: &Delta;1 bp	coding (905-910/3543 nt)	recB <-	exodeoxyribonuclease V subunit RecB
1095	5	11	3400435	A->C	I218S (ATC->AGC)	mreB <-	dynamic cytoskeletal protein MreB
1095	5	11	3473121	(ATATTT)<sub>1->2</sub>	coding (394/2115 nt)	fusA <-	elongation factor G
1095	5	11	3486279	G->T	D54Y (GAC->TAC)	crp ->	DNA-binding transcriptional dual regulator CRP
1095	5	11	3756584	C->A	intergenic (-73/+92)	aldB <- / <- yiaY	aldehyde dehydrogenase B/L-threonine dehydrogenase
1095	5	11	3965557	(T)<sub>8->9</sub>	coding (74/1266 nt)	rhlB <-	ATP-dependent RNA helicase RhlB
1095	5	11	4159928	T->A	D288V (GAC->GTC)	sthA <-	soluble pyridine nucleotide transhydrogenase
1095	5	11	4184955	C->G	H1237Q (CAC->CAG)	rpoB ->	RNA polymerase subunit beta
1095	5	11	4200242	G->A	intergenic (+148/-39)	yjaG -> / -> hupA	conserved protein YjaG/DNA-binding protein HU-alpha
1095	5	11	4320498	C->A	D56Y (GAC->TAC)	phnI <-	carbon-phosphorus lyase core complex subunit PhnI
1095	5	11	4366365	C->T	A137T (GCG->ACG)	dcuA <-	C4-dicarboxylate transporter DcuA
1095	5	11	4485641	C->A	G104V (GGC->GTC)	pepA <-	aminopeptidase A/I
1095	5	11	4628112	#NAME?	coding (798/1233 nt)	nadR ->	DNA-binding transcriptional repressor/NMN adenylyltransferase NadR
1095	5	12	457415	G->T	intergenic (+115/-11)	clpP -> / -> clpX	ATP-dependent Clp protease proteolytic subunit/ATP-dependent Clp protease ATP-binding subunit ClpX
1095	5	12	663006	+C	coding (958/1212 nt)	dacA <-	D-alanyl-D-alanine carboxypeptidase DacA
1095	5	12	683421	&Delta;4,430 bp	IS5-mediated	rihA-gltI	rihA, gltL, gltK, gltJ, gltI
1095	5	12	943130	G->T	M724I (ATG->ATT)	dmsA ->	dimethyl sulfoxide reductase subunit A
1095	5	12	1079097	A->T	K25I (AAA->ATA)	ymdG ->	protein YmdG
1095	5	12	1196220	C->T	H366H (CAC->CAT)	icd ->	isocitrate dehydrogenase
1095	5	12	1196232	C->T	T370T (ACC->ACT)	icd ->	isocitrate dehydrogenase
1095	5	12	1196245	T->C	L375M (TTA->CTG)	icd ->	isocitrate dehydrogenase
1095	5	12	1196247	A->G	L375M (TTA->CTG)	icd ->	isocitrate dehydrogenase
1095	5	12	1196277	C->T	N385N (AAC->AAT)	icd ->	isocitrate dehydrogenase
1095	5	12	1196280	G->C	A386A (GCG->GCC)	icd ->	isocitrate dehydrogenase
1095	5	12	1196283	A->G	K387K (AAA->AAG)	icd ->	isocitrate dehydrogenase
1095	5	12	1463107	G->T	S328I (AGC->ATC)	paaK ->	phenylacetate-CoA ligase
1095	5	12	1464363	IS2 (-) +5 bp	coding (825-829/951 nt)	paaX ->	DNA-binding transcriptional repressor PaaX
1095	5	12	1553911	G->A	intergenic (-73/+61)	adhP <- / <- maeA	ethanol dehydrogenase/alcohol dehydrogenase/malate dehydrogenase, NAD-requiring
1095	5	12	2172767	C->A	G36V (GGC->GTC)	gatD <-	galactitol-1-phosphate 5-dehydrogenase
1095	5	12	2423840	#NAME?	coding (670/774 nt)	hisP <-	lysine/arginine/ornithine ABC transporter/histidine ABC transporter, ATP binding subunit
1095	5	12	3400435	A->C	I218S (ATC->AGC)	mreB <-	dynamic cytoskeletal protein MreB
1095	5	12	3473121	(ATATTT)<sub>1->2</sub>	coding (394/2115 nt)	fusA <-	elongation factor G
1095	5	12	3486279	G->T	D54Y (GAC->TAC)	crp ->	DNA-binding transcriptional dual regulator CRP
1095	5	12	3756584	C->A	intergenic (-73/+92)	aldB <- / <- yiaY	aldehyde dehydrogenase B/L-threonine dehydrogenase
1095	5	12	3965557	(T)<sub>8->9</sub>	coding (74/1266 nt)	rhlB <-	ATP-dependent RNA helicase RhlB
1095	5	12	4159928	T->A	D288V (GAC->GTC)	sthA <-	soluble pyridine nucleotide transhydrogenase
1095	5	12	4184955	C->G	H1237Q (CAC->CAG)	rpoB ->	RNA polymerase subunit beta
1095	5	12	4200242	G->A	intergenic (+148/-39)	yjaG -> / -> hupA	conserved protein YjaG/DNA-binding protein HU-alpha
1095	5	12	4320498	C->A	D56Y (GAC->TAC)	phnI <-	carbon-phosphorus lyase core complex subunit PhnI
1095	5	12	4366365	C->T	A137T (GCG->ACG)	dcuA <-	C4-dicarboxylate transporter DcuA
1095	5	12	4485641	C->A	G104V (GGC->GTC)	pepA <-	aminopeptidase A/I
1095	5	12	4628112	#NAME?	coding (798/1233 nt)	nadR ->	DNA-binding transcriptional repressor/NMN adenylyltransferase NadR
